# Comparative human embryo-mapping reveals neural bias of neuromesodermal progenitors in stem cell axial elongation models

**DOI:** 10.64898/2026.03.06.710064

**Authors:** Yuting Wang, Rafaella Buzatu, Cecile Herbermann, Micha Drukker, Christian Schröter

## Abstract

Elongation of the human body axis is driven by the coordinated differentiation of neural and mesodermal tissues. Pluripotent stem cell-based organoid models recapitulate key aspects of axial elongation, but how they relate to the regional organization of axial development in the embryo remains unclear. Here, we map scRNA-seq from twelve stem cell-based axial organoids to a stage-matched embryo. Integrated transcriptomic and trajectory analyses show that human axial development involves three origins: forebrain neural progenitors, primitive streak mesoderm, and neuromesodermal progenitors (NMPs) with posterior potency. Axial organoids capture subsets of these origins, and contain NMPs with strong neural bias. A multivariate regression model linking pathway modulation to cell type frequencies revealed a key role of TGF-β inhibition in the transition from anterior to posterior progenitors. Together, these findings clarify how the human body axis is partitioned into distinct domains by coordinated progenitor states and signaling.

## Supplementary material for "Comparative human embryo-mapping reveals neural bias of neuromesodermal progenitors in stem cell axial elongation models": Table S1. Differentially expressed genes (DEGs) of human PCW3 scRNA-seq atlas

### Sheet: Anterior PSM
gene	p_val	avg_log2FC	pct.1	pct.2	p_val_adj
MESP2	1.80221e-305	8.02781	0.295	0.011	1.10005e-300
RIPPLY2	3.11795e-261	7.30722	0.402	0.031	1.90317e-256
SIRPG	2.50976e-247	7.28523	0.132	0.001	1.53193e-242
CER1	2.78283e-267	6.95718	0.169	0.002	1.69861e-262
LINC03010	4.62354e-155	6.44736	0.09	0.001	2.82216e-150
ENSG00000288556	6.90491e-22	6.28367	0.011	0	4.21469e-17
ENSG00000280420	1.79729e-60	6.22302	0.037	0	1.09705e-55
SCGB1D2	6.90491e-22	6.02898	0.011	0	4.21469e-17
LINC02970	1.82646e-60	5.99068	0.037	0	1.11486e-55
KIRREL3-AS3	5.17683e-24	5.97214	0.014	0	3.15989e-19
GABBR2	0	5.80068	0.396	0.011	0
SSTR2	0	5.78035	0.952	0.107	0
ENSG00000254938	5.93321e-30	5.70156	0.017	0	3.62157e-25
PCDH8	0	5.61456	0.52	0.021	0
KIRREL3	0	5.5725	0.795	0.043	0
RIPPLY1	1.81553e-285	5.54913	0.809	0.163	1.10818e-280
ENSG00000257879	1.47192e-18	5.34498	0.014	0	8.98446e-14
C7orf57	0	5.32062	0.388	0.012	0
ENSG00000290323	5.39983e-252	5.19367	0.222	0.007	3.296e-247
NME8	6.16304e-21	5.16206	0.014	0	3.76186e-16
SIRPB3P	2.36853e-53	4.99372	0.045	0.001	1.44573e-48
LINC01451	3.70909e-87	4.89184	0.087	0.003	2.26399e-82
CTSLP4	7.48559e-11	4.82526	0.011	0.001	4.56913e-06
ENSG00000254607	6.01408e-127	4.77984	0.132	0.006	3.67094e-122
LINC02181	1.11752e-49	4.64873	0.045	0.002	6.82121e-45
ACVR1C	1.65955e-114	4.64029	0.132	0.007	1.01297e-109
ENSG00000261363	4.49336e-15	4.6399	0.014	0.001	2.7427e-10
ENSG00000259737	4.47815e-12	4.58799	0.011	0	2.73342e-07
ENSG00000290149	4.46724e-12	4.50736	0.011	0	2.72676e-07
PRL	3.63476e-290	4.46697	0.961	0.255	2.21862e-285
FMO2	6.28704e-29	4.45567	0.031	0.001	3.83755e-24
GPR141	4.46724e-12	4.42314	0.011	0	2.72676e-07
SNAP91	4.07602e-154	4.39082	0.236	0.017	2.48796e-149
ENSG00000288970	1.15367e-93	4.34609	0.121	0.007	7.04189e-89
MIR4300HG	2.36497e-208	4.32608	0.317	0.023	1.44356e-203
SLC17A3	4.79991e-39	4.31352	0.037	0.001	2.92982e-34
VWC2	8.81098e-52	4.28928	0.062	0.003	5.37813e-47
LINC02436	7.65077e-11	4.28087	0.011	0.001	4.66995e-06
ENSG00000286658	4.56641e-12	4.27122	0.011	0	2.78729e-07
ENSG00000285926	2.72538e-08	4.26801	0.011	0.001	0.00166355
CDYLP1	2.46201e-17	4.1959	0.02	0.001	1.50279e-12
MEGF11	6.26909e-220	4.17121	0.329	0.023	3.82659e-215
TRPC6	4.22593e-149	4.12643	0.211	0.014	2.57946e-144
INSM1	4.60663e-15	4.10881	0.014	0.001	2.81184e-10
ENSG00000260836	2.7434e-08	4.07588	0.011	0.001	0.00167454
FGF18	2.16998e-270	4.04755	0.787	0.15	1.32454e-265
LINC02594	2.88512e-30	3.97335	0.039	0.002	1.76105e-25
ENSG00000262966	6.84134e-11	3.96942	0.014	0.001	4.17589e-06
KNOP1P4	1.52842e-09	3.96805	0.014	0.001	9.32935e-05
C13orf42	2.42162e-17	3.96758	0.022	0.001	1.47813e-12

### Sheet: Cardiac Myocyte
gene	p_val	avg_log2FC	pct.1	pct.2	p_val_adj
ENSG00000289973	0	9.75006	0.607	0.002	0
ENSG00000268518	0	8.91017	0.893	0.028	0
MYBPC3	0	8.90859	0.533	0.003	0
RRAD	0	8.86232	0.5	0.007	0
CSRP3	0	8.6572	0.484	0.007	0
ITGB1BP2	0	8.63756	0.525	0.003	0
IRX4-AS1	3.90339e-59	8.59877	0.025	0	2.38259e-54
MYH6	0	8.59006	0.795	0.035	0
UNC45B	0	8.57378	0.672	0.004	0
HSPB7	0	8.48318	0.664	0.009	0
ABRA	0	8.45039	0.279	0.003	0
SMPX	0	8.38084	0.648	0.014	0
ENSG00000286052	1.2626e-62	8.30114	0.033	0	7.70676e-58
SMYD1	0	8.26793	0.73	0.006	0
LINC02474	3.90339e-59	8.24262	0.025	0	2.38259e-54
ACTA1	9.29577e-51	8.10035	0.279	0.033	5.67404e-46
ENSG00000287669	3.90339e-59	8.0603	0.025	0	2.38259e-54
ELAVL4-AS1	5.20462e-40	7.9077	0.016	0	3.17685e-35
NPPA	2.67535e-26	7.75015	0.434	0.143	1.63301e-21
LDB3	0	7.73037	0.508	0.006	0
MYOZ2	2.15819e-260	7.72631	0.23	0.003	1.31734e-255
MYL3	4.86782e-121	7.69079	0.557	0.059	2.97127e-116
ACTC1	1.61669e-96	7.65192	1	0.436	9.86811e-92
ENSG00000289493	0	7.61113	0.648	0.011	0
MYL7	6.45032e-104	7.60188	0.992	0.355	3.93721e-99
ATP6V0CP3	5.94812e-27	7.53307	0.016	0	3.63067e-22
COX6A2	5.33097e-185	7.49204	0.221	0.004	3.25397e-180
SYNPO2L	0	7.43964	0.451	0.006	0
NPPB	1.49759e-104	7.4146	0.516	0.058	9.14114e-100
TRDN	0	7.34845	0.77	0.021	0
MYL4	1.83697e-133	7.34252	0.992	0.245	1.12127e-128
TRIM55	0	7.32293	0.877	0.018	0
GZMAP1	5.94812e-27	7.30225	0.016	0	3.63067e-22
ENSG00000289134	4.68083e-137	7.27349	0.082	0	2.85713e-132
LINC01034	8.52744e-131	7.23477	0.098	0.001	5.20507e-126
ATP13A5-AS1	1.81933e-16	7.1925	0.016	0	1.1105e-11
HAMP	1.0644e-168	7.17331	0.197	0.004	6.49697e-164
LINC00861	2.18599e-189	7.07993	0.205	0.003	1.33431e-184
MYH7	4.5686e-114	7.05421	0.098	0.001	2.78863e-109
LMOD2	1.50913e-266	6.99551	0.254	0.003	9.21158e-262
ENSG00000286717	1.83127e-16	6.95332	0.016	0	1.11779e-11
ENSG00000283175	6.01367e-27	6.94251	0.016	0	3.67069e-22
CYP4F24P	6.07995e-27	6.88342	0.016	0	3.71114e-22
SLC16A12-AS1	2.07082e-81	6.84479	0.074	0.001	1.26401e-76
ENSG00000273348	2.09536e-20	6.83777	0.016	0	1.27899e-15
PLN	0	6.82829	0.73	0.022	0
CKM	2.5794e-118	6.82332	0.402	0.03	1.57444e-113
FITM1	0	6.79457	0.525	0.01	0
LRRC10	3.56309e-39	6.75118	0.033	0	2.17487e-34
GDF2	3.2914e-55	6.75007	0.057	0.001	2.00904e-50

### Sheet: Cervical-Thoracic NT
gene	p_val	avg_log2FC	pct.1	pct.2	p_val_adj
CCDC198	0	8.99588	0.195	0.001	0
ENSG00000285681	5.75642e-182	7.41216	0.101	0.001	3.51366e-177
NEUROD1	1.79826e-42	7.29819	0.034	0.001	1.09764e-37
PRDM13	1.39134e-43	7.14657	0.021	0	8.49258e-39
LINC01471	8.24227e-46	6.86724	0.025	0	5.031e-41
CTXN3	1.69893e-62	6.8203	0.039	0.001	1.03701e-57
CES5A	2.00625e-38	6.64007	0.018	0	1.22459e-33
MAL	2.9442e-179	6.6196	0.117	0.002	1.79711e-174
NEUROG2	0	6.52457	0.267	0.006	0
SLC10A2	9.39299e-33	6.37624	0.023	0.001	5.73339e-28
ENSG00000259871	2.76313e-52	6.28141	0.03	0	1.68659e-47
ENSG00000225680	4.79978e-33	6.22365	0.021	0	2.92974e-28
HNF1B	0	6.21239	0.549	0.013	0
FABP1	2.82589e-210	6.17315	0.159	0.004	1.7249e-205
ENSG00000280000	7.4637e-24	6.04667	0.016	0	4.55577e-19
BCO1	0	6.04581	0.356	0.007	0
ZIC4	5.50486e-80	6.00379	0.046	0.001	3.36011e-75
HNF1A-AS1	0	5.93553	0.333	0.008	0
CLEC19A	0	5.79247	0.331	0.015	0
MIR217HG	3.38767e-282	5.78588	0.237	0.008	2.0678e-277
ZIC1	0	5.77946	0.297	0.009	0
ONECUT1	2.50331e-137	5.71578	0.097	0.002	1.52799e-132
LINC02778	7.61606e-24	5.66592	0.016	0	4.64876e-19
ENSG00000287083	1.36425e-78	5.56447	0.064	0.002	8.32727e-74
GJB1	4.54635e-66	5.55277	0.046	0.001	2.77505e-61
SLC17A4	2.32637e-26	5.51939	0.016	0	1.41999e-21
CA4	0	5.4953	0.589	0.048	0
TMEM176A	1.85488e-21	5.49349	0.034	0.003	1.1322e-16
POU3F4	5.40606e-34	5.47618	0.032	0.001	3.29981e-29
LIPC	8.54221e-179	5.39446	0.152	0.005	5.21408e-174
HES5	1.63192e-50	5.36212	0.037	0.001	9.96107e-46
OLIG3	2.45758e-236	5.35564	0.214	0.008	1.50008e-231
LAMP5	0	5.34145	0.623	0.045	0
ENSG00000279437	3.4519e-15	5.33167	0.011	0	2.10701e-10
NEUROG1	9.7422e-21	5.26131	0.021	0.001	5.94654e-16
F2	0	5.14297	0.315	0.008	0
ARID3C	4.33048e-56	5.1157	0.051	0.002	2.64328e-51
ARHGEF28	1.42733e-242	5.06601	0.237	0.011	8.71225e-238
ENSG00000280182	1.41946e-17	5.01441	0.014	0	8.66422e-13
ENSG00000287477	7.15735e-21	4.98936	0.018	0.001	4.36878e-16
OLIG2	6.93831e-49	4.97557	0.055	0.003	4.23508e-44
TDRG1	3.37433e-83	4.94148	0.074	0.003	2.05966e-78
CCDC140	1.03182e-137	4.93351	0.264	0.031	6.29811e-133
XCR1	5.58418e-16	4.84295	0.016	0.001	3.40853e-11
ENSG00000231252	8.24941e-30	4.75429	0.034	0.002	5.03536e-25
ELAVL3	1.94737e-14	4.74499	0.028	0.003	1.18865e-09
LAMP5-AS1	2.5905e-12	4.71937	0.011	0.001	1.58122e-07
ITGA2	9.72277e-185	4.71721	0.202	0.011	5.93468e-180
SLC22A11	1.01941e-14	4.62261	0.014	0.001	6.22239e-10
LINC02388	4.48321e-26	4.5848	0.03	0.002	2.73651e-21

### Sheet: Craniofacial Mesoderm-like Cell
gene	p_val	avg_log2FC	pct.1	pct.2	p_val_adj
MTUS2-AS1	6.51605e-125	5.51899	0.087	0.002	3.97733e-120
LINC01370	0	5.46215	0.274	0.009	0
MUC22	2.21338e-14	5.39254	0.01	0	1.35103e-09
SLC6A1-AS1	1.97409e-25	5.2978	0.017	0	1.20496e-20
DPT	1.11216e-204	5.27644	0.16	0.005	6.78853e-200
ENSG00000286962	9.89415e-32	5.09919	0.027	0.001	6.03929e-27
RET	1.81912e-162	5.09693	0.148	0.007	1.11037e-157
IFI44L	1.02606e-12	5.01209	0.01	0	6.26294e-08
ENSG00000257022	4.67841e-20	5.0021	0.015	0.001	2.85565e-15
SLC6A1	1.64037e-219	4.97371	0.197	0.009	1.00127e-214
ENSG00000285890	1.1275e-14	4.74833	0.012	0	6.88214e-10
MYBPC1	1.41705e-128	4.49757	0.137	0.008	8.64952e-124
ENSG00000233415	6.90427e-38	4.47288	0.037	0.002	4.2143e-33
ALKAL2	6.10594e-207	4.46465	0.214	0.012	3.727e-202
TBX1	0	4.44156	0.8	0.074	0
ENSG00000291325	1.60175e-54	4.36357	0.062	0.004	9.77691e-50
LINC01115.1	7.22984e-36	4.36233	0.04	0.003	4.41302e-31
ENSG00000258084	1.01235e-37	4.29585	0.056	0.005	6.17926e-33
ENSG00000289299	2.93434e-12	4.26755	0.012	0.001	1.79109e-07
ENSG00000284823	1.38554e-18	4.24758	0.015	0.001	8.45719e-14
LINC01249	8.77236e-13	4.17905	0.015	0.001	5.35456e-08
CACNG5	2.77817e-10	4.17559	0.01	0.001	1.69577e-05
LINC00702	2.9609e-13	4.15481	0.013	0.001	1.8073e-08
OLFM4	2.60933e-14	4.06117	0.015	0.001	1.59271e-09
ENSG00000258902	5.82383e-24	4.00696	0.033	0.003	3.55481e-19
HLF	2.81687e-44	4.00279	0.06	0.005	1.71939e-39
LRRC53	1.26151e-11	3.9205	0.013	0.001	7.70014e-07
SPX	0	3.88536	0.676	0.108	0
LINC03018	2.64514e-11	3.88215	0.012	0.001	1.61456e-06
MYHAS	6.0801e-08	3.84089	0.01	0.001	0.00371123
ENSG00000288560	6.56761e-47	3.74603	0.06	0.005	4.0088e-42
HECW2-AS1	3.38058e-100	3.7391	0.133	0.011	2.06347e-95
LMF1-AS1	4.60584e-24	3.70775	0.031	0.003	2.81136e-19
CDHR17P	6.19918e-08	3.6378	0.01	0.001	0.00378392
ENSG00000286708	8.3234e-09	3.62752	0.013	0.002	0.000508052
BCAS1	7.97224e-30	3.56394	0.042	0.004	4.86618e-25
ENSG00000289307	9.7388e-15	3.55705	0.023	0.003	5.94446e-10
ABCC9	2.88537e-60	3.50485	0.106	0.012	1.7612e-55
ENSG00000229491	1.06778e-12	3.48474	0.017	0.002	6.51763e-08
ENSG00000286479	3.92589e-09	3.47712	0.012	0.001	0.000239633
PRKCH-AS1	6.19766e-25	3.46689	0.04	0.004	3.78299e-20
ENSG00000250126	1.06384e-12	3.45124	0.017	0.002	6.49357e-08
ENSG00000239498	1.68662e-19	3.44922	0.04	0.006	1.0295e-14
MET	3.14251e-124	3.43462	0.227	0.028	1.91816e-119
TGFBI	7.78917e-307	3.38572	0.969	0.443	4.75443e-302
ENSG00000236451	1.13849e-15	3.3672	0.033	0.005	6.94922e-11
ENSG00000273232	1.10353e-05	3.34679	0.01	0.001	0.673581
SERTM1	1.538e-13	3.34616	0.021	0.002	9.38778e-09
MALINC1	2.01208e-06	3.33255	0.01	0.001	0.122815
LINC00320	1.03723e-14	3.29668	0.023	0.003	6.33116e-10

### Sheet: Endothelial Cell
gene	p_val	avg_log2FC	pct.1	pct.2	p_val_adj
ADGRF5	0	8.67602	0.677	0.003	0
ENSG00000250863	2.72327e-222	8.61404	0.106	0	1.66225e-217
ENSG00000287382	6.19622e-123	8.38568	0.056	0	3.78211e-118
LINP1	3.40427e-146	8.31191	0.069	0	2.07794e-141
DIPK2B	0	8.29348	0.756	0.005	0
GPR182	0	8.11867	0.277	0.001	0
OPN5	7.67691e-108	8.06016	0.05	0	4.68591e-103
GIMAP7	2.39175e-62	8.05579	0.026	0	1.4599e-57
ENSG00000287023	2.39175e-62	7.99875	0.026	0	1.4599e-57
ENSG00000279686	5.99681e-247	7.98403	0.122	0	3.6604e-242
GIMAP8	0	7.95779	0.287	0.001	0
TM4SF18	0	7.93643	0.805	0.009	0
HID1-AS1	8.91372e-55	7.86099	0.023	0	5.44085e-50
FCN3	0	7.85755	0.733	0.008	0
CD34	0	7.74063	0.997	0.028	0
INSYN2B	0	7.63832	0.578	0.006	0
ENSG00000289093	2.36889e-132	7.57846	0.066	0	1.44594e-127
ENSG00000274310	2.59067e-141	7.48515	0.073	0	1.58132e-136
ENSG00000242156	1.26875e-39	7.48478	0.017	0	7.7443e-35
PCAT19	0	7.45697	0.587	0.004	0
CD300LG	0	7.4458	0.3	0.003	0
TMEM202	1.26875e-39	7.43084	0.017	0	7.7443e-35
CDH5	0	7.42404	0.769	0.009	0
ENSG00000289404	0	7.37395	0.353	0.003	0
LDLRAD4-AS1	1.94118e-24	7.36679	0.01	0	1.18488e-19
ENSG00000290242	6.04328e-33	7.36242	0.017	0	3.68876e-28
KL	1.12526e-183	7.19342	0.099	0.001	6.8685e-179
ENSG00000278370	1.94118e-24	7.15404	0.01	0	1.18488e-19
DNASE1L3	0	7.14658	0.271	0.002	0
SOST	0	7.13644	0.941	0.025	0
SOX17	0	7.11571	0.822	0.016	0
CD93	0	7.11506	0.498	0.006	0
LINC02880	0	7.0888	0.228	0.002	0
ECSCR	0	7.07824	0.997	0.037	0
GIMAP4	0	7.06095	0.578	0.008	0
GPR4	0	7.049	0.188	0.002	0
PTGER4P2-CDK2AP2P2	3.62036e-64	6.97514	0.033	0	2.20983e-59
ESAM	0	6.97374	0.98	0.027	0
ENSG00000233919	6.49501e-79	6.96083	0.04	0	3.96449e-74
HMGN1P32	4.89336e-32	6.94342	0.013	0	2.98686e-27
ENSG00000230387	7.01808e-181	6.94176	0.102	0.001	4.28376e-176
SOX7	0	6.92386	0.832	0.018	0
FAM124B	0	6.91237	0.455	0.005	0
TMEM204	0	6.88287	0.67	0.01	0
PLVAP	0	6.88086	1	0.072	0
OIT3	9.23152e-281	6.85668	0.221	0.005	5.63483e-276
PTP4A2P2	3.35163e-101	6.80541	0.05	0	2.0458e-96
TERLR1	1.0185e-156	6.80165	0.099	0.001	6.21682e-152
ADCY4	0	6.79401	0.337	0.004	0
CREG2	0	6.77823	0.31	0.005	0

### Sheet: Endothelium
gene	p_val	avg_log2FC	pct.1	pct.2	p_val_adj
SCGN	0	10.1992	0.829	0.004	0
IL1RL1	0	9.85328	0.314	0	0
ENSG00000272027	6.2171e-69	9.50318	0.029	0	3.79486e-64
ENSG00000289547	6.2171e-69	9.41027	0.029	0	3.79486e-64
ENSG00000290217	6.2171e-69	9.39892	0.029	0	3.79486e-64
ENSG00000234943	6.2171e-69	9.27166	0.029	0	3.79486e-64
ENSG00000267146	6.2171e-69	9.23108	0.029	0	3.79486e-64
FAM183DP	3.10977e-120	9.16429	0.114	0	1.89817e-115
PPP1R14BP2	6.2171e-69	9.02804	0.029	0	3.79486e-64
ENSG00000232494	6.2171e-69	9.02804	0.029	0	3.79486e-64
HS3ST2	0	8.98702	0.514	0.005	0
SYCN	6.2171e-69	8.95972	0.029	0	3.79486e-64
ENSG00000230233	6.2171e-69	8.95972	0.029	0	3.79486e-64
COL8A1	0	8.93369	0.457	0.003	0
ENSG00000280384	6.2171e-69	8.91326	0.029	0	3.79486e-64
MSMB	6.2171e-69	8.88402	0.029	0	3.79486e-64
ENSG00000287079	6.2171e-69	8.88402	0.029	0	3.79486e-64
ENSG00000287235	6.2171e-69	8.86317	0.029	0	3.79486e-64
ENSG00000248839	6.2171e-69	8.82991	0.029	0	3.79486e-64
ENSG00000277795	6.2171e-69	8.82991	0.029	0	3.79486e-64
ENSG00000284625	6.2171e-69	8.8	0.029	0	3.79486e-64
ENSG00000260784	6.2171e-69	8.8	0.029	0	3.79486e-64
ENSG00000291294	6.2171e-69	8.78147	0.029	0	3.79486e-64
LINC02679	6.2171e-69	8.66364	0.029	0	3.79486e-64
ENSG00000289305	3.82779e-35	8.60589	0.029	0	2.33644e-30
SLC4A8-AS1	3.82779e-35	8.57811	0.029	0	2.33644e-30
DYNLL1P4	3.82779e-35	8.56211	0.029	0	2.33644e-30
GJB4	3.82779e-35	8.54377	0.029	0	2.33644e-30
RN7SKP269	3.82779e-35	8.47034	0.029	0	2.33644e-30
SELL	1.95933e-121	8.45801	0.286	0.004	1.19596e-116
LIMS1-AS1	3.82779e-35	8.43789	0.029	0	2.33644e-30
C2orf66	1.06729e-279	8.38413	0.314	0.002	6.51464e-275
Metazoa-SRP.87	3.82779e-35	8.34571	0.029	0	2.33644e-30
ENSG00000286913	7.64724e-24	8.33048	0.029	0	4.6678e-19
ENSG00000243777	3.82779e-35	8.32918	0.029	0	2.33644e-30
ENSG00000259876	3.82779e-35	8.31275	0.029	0	2.33644e-30
ENSG00000259084	3.93909e-35	8.26437	0.029	0	2.40438e-30
ENSG00000291195	7.64724e-24	8.23567	0.029	0	4.6678e-19
ENSG00000279428	7.64724e-24	8.14736	0.029	0	4.6678e-19
ENSG00000286000	7.64724e-24	8.12812	0.029	0	4.6678e-19
ENSG00000249225	3.93909e-35	8.12417	0.029	0	2.40438e-30
TM4SF1-AS1	7.64724e-24	8.07159	0.029	0	4.6678e-19
ENAM	3.93909e-35	8.04173	0.029	0	2.40438e-30
STEAP4	7.64724e-24	8.03262	0.029	0	4.6678e-19
LAP3P1	3.93909e-35	8.03071	0.029	0	2.40438e-30
ARPC1AP2	3.93909e-35	8.02011	0.029	0	2.40438e-30
RN7SL587P	2.10058e-87	7.96356	0.086	0	1.28217e-82
ATF7-NPFF	7.64724e-24	7.95412	0.029	0	4.6678e-19
CCL21	7.64724e-24	7.87324	0.029	0	4.6678e-19
ENSG00000286862	7.64724e-24	7.83337	0.029	0	4.6678e-19

### Sheet: Epithelium
gene	p_val	avg_log2FC	pct.1	pct.2	p_val_adj
LINC02967	8.00127e-65	8.51137	0.027	0	4.8839e-60
MAB21L4	6.48772e-125	8.06139	0.068	0	3.96004e-120
GABRP	4.58764e-64	7.88822	0.068	0.002	2.80025e-59
PRSS22	3.48204e-228	7.57367	0.127	0.001	2.1254e-223
MFSD6L	2.45591e-85	7.53527	0.05	0	1.49906e-80
ASCL4	2.19603e-154	7.47231	0.114	0.002	1.34043e-149
ENSG00000256923	2.7885e-33	7.43377	0.014	0	1.70207e-28
VGLL1	1.42553e-185	7.35983	0.118	0.001	8.70129e-181
ENSG00000265246	1.1918e-151	7.1166	0.086	0.001	7.27462e-147
TRIML2	3.48976e-121	6.98845	0.086	0.001	2.13011e-116
DLX5	0	6.94727	0.568	0.019	0
KLK12	4.80931e-35	6.85639	0.018	0	2.93556e-30
TACSTD2	0	6.85284	0.473	0.009	0
WNT6	1.25061e-285	6.83764	0.214	0.003	7.63362e-281
KRT23	3.6783e-241	6.81161	0.25	0.007	2.2452e-236
GPC1-AS1	3.28395e-121	6.78127	0.086	0.001	2.00449e-116
ERP27	0	6.72253	0.423	0.006	0
VGLL2	2.08256e-75	6.71014	0.064	0.001	1.27117e-70
ALDH3B2	4.23048e-89	6.53205	0.064	0.001	2.58224e-84
ENSG00000286451	1.42104e-79	6.39861	0.055	0.001	8.67387e-75
RBBP8NL	3.21601e-85	6.37624	0.064	0.001	1.96302e-80
TMPRSS4	4.3996e-140	6.34258	0.141	0.004	2.68547e-135
ENSG00000289048	3.82925e-278	6.29663	0.2	0.003	2.33734e-273
MIR205HG	5.91895e-285	6.25134	0.536	0.036	3.61287e-280
DLX6	1.11042e-113	6.08286	0.095	0.002	6.77788e-109
ELF5	1.56121e-34	6.03787	0.032	0.001	9.52947e-30
TMPRSS11F	5.32681e-35	6.00237	0.027	0	3.25143e-30
LINC02894	2.60127e-63	5.9967	0.05	0.001	1.58779e-58
CLIC3	6.36397e-33	5.96445	0.045	0.002	3.8845e-28
CLEC4GP1	1.67013e-29	5.93566	0.027	0.001	1.01943e-24
GPR87	1.93816e-19	5.81696	0.018	0	1.18303e-14
LINC02950	1.0316e-71	5.81674	0.055	0.001	6.29679e-67
GRHL2	0	5.73684	0.482	0.018	0
NECTIN4	3.17323e-85	5.72773	0.082	0.002	1.93691e-80
FMO1	1.73229e-17	5.67413	0.018	0.001	1.05737e-12
FOXG1	5.77131e-71	5.64318	0.1	0.004	3.52275e-66
EPN3	3.77285e-85	5.6305	0.082	0.002	2.30291e-80
UPK2	1.97534e-156	5.6209	0.259	0.014	1.20573e-151
ENSG00000263571	1.94112e-14	5.61943	0.014	0	1.18484e-09
HSPD1P6	7.02204e-16	5.60592	0.018	0.001	4.28618e-11
ENSG00000229971	1.33092e-25	5.60312	0.032	0.001	8.12383e-21
PRR15	4.03387e-49	5.59789	0.086	0.005	2.46223e-44
ENSG00000292246	1.52025e-143	5.51195	0.136	0.003	9.27948e-139
ENSG00000288703	2.1066e-19	5.50851	0.032	0.002	1.28585e-14
KCNN4	3.17741e-30	5.49761	0.036	0.001	1.93946e-25
MIR200CHG	1.97127e-14	5.49069	0.014	0	1.20324e-09
LINC01532	2.80546e-11	5.46248	0.014	0.001	1.71242e-06
LINC02955	2.90839e-44	5.43063	0.136	0.015	1.77525e-39
TMEM30B	1.39824e-28	5.41484	0.032	0.001	8.53474e-24
AMER2	2.9902e-58	5.40984	0.045	0.001	1.82519e-53

### Sheet: Erythroid Progenitor
gene	p_val	avg_log2FC	pct.1	pct.2	p_val_adj
ENSG00000264066	0	10.5566	0.42	0	0
ENSG00000289514	0	10.3128	0.42	0	0
EPB42	0	10.2538	0.76	0.001	0
HBZP1	0	10.2426	0.98	0.002	0
ENSG00000189316	0	10.0195	0.94	0.003	0
HBG2	1.37432e-36	9.75099	1	0.597	8.38873e-32
HBZ	2.42984e-34	9.70275	1	0.937	1.48315e-29
GYPA	0	9.6626	1	0.011	0
ENSG00000284931	0	9.60794	0.58	0.001	0
AHSP	0	9.58263	1	0.022	0
PKLR	0	9.57879	0.96	0.003	0
HBM	0	9.57352	1	0.02	0
ALAS2	0	9.52493	1	0.016	0
SLC4A1	0	9.5149	0.92	0.005	0
TXNL4AP1	2.51667e-189	9.50858	0.08	0	1.53615e-184
HBG1	0	9.47391	1	0.021	0
CTSE	0	9.40143	0.84	0.003	0
HBA2	3.3102e-35	9.26371	1	0.702	2.02052e-30
C17orf99	0	9.19002	0.92	0.004	0
BTNL10P	1.49918e-151	9.13865	0.08	0	9.15084e-147
MT1H	4.49778e-188	9.10447	1	0.057	2.7454e-183
HBE1	6.89439e-35	9.08482	1	0.743	4.20826e-30
ENSG00000228391	1.22756e-95	9.04418	0.04	0	7.49293e-91
NT5DC4	0	8.98412	0.6	0.002	0
HBA1	4.17732e-36	8.94834	1	0.626	2.54979e-31
SPTA1	0	8.88954	0.38	0.001	0
SMCO3	4.71691e-107	8.83184	0.06	0	2.87916e-102
LINC02713	4.71691e-107	8.81848	0.06	0	2.87916e-102
MT1G	3.63747e-106	8.69371	1	0.113	2.22027e-101
ENSG00000260592	0	8.66114	0.8	0.004	0
LINC00520	2.48503e-48	8.64108	0.04	0	1.51684e-43
TRIM10	2.3874e-126	8.59172	0.08	0	1.45725e-121
ST6GALNAC1	0	8.57275	0.46	0.001	0
LINC02547	9.87896e-49	8.56892	0.02	0	6.03002e-44
ENSG00000228174	9.87896e-49	8.56821	0.02	0	6.03002e-44
HEMGN	0	8.54542	0.94	0.007	0
ENSG00000253986	9.87896e-49	8.51672	0.02	0	6.03002e-44
MT1HL1	4.22672e-64	8.51158	0.04	0	2.57995e-59
ENSG00000248783	9.87896e-49	8.44256	0.02	0	6.03002e-44
KCTD9P1	9.87896e-49	8.44256	0.02	0	6.03002e-44
ENSG00000279176	9.87896e-49	8.40206	0.02	0	6.03002e-44
ENSG00000248490	9.87896e-49	8.39686	0.02	0	6.03002e-44
ANKRD20A8P	9.87896e-49	8.36841	0.02	0	6.03002e-44
LINC00885	5.30575e-25	8.30481	0.02	0	3.23858e-20
ENSG00000248311	9.87896e-49	8.29585	0.02	0	6.03002e-44
GYPB	0	8.29008	1	0.029	0
ENSG00000289461	9.87896e-49	8.28201	0.02	0	6.03002e-44
ENSG00000291249	9.87896e-49	8.28201	0.02	0	6.03002e-44
ENSG00000279699	9.87896e-49	8.28201	0.02	0	6.03002e-44
EIF5AP2	4.22672e-64	8.27035	0.04	0	2.57995e-59

### Sheet: Forebrain-Midbrain
gene	p_val	avg_log2FC	pct.1	pct.2	p_val_adj
FEZF1-AS1	0	7.66357	0.377	0.004	0
RAX	0	7.56018	0.2	0.002	0
FEZF1	0	7.47327	0.45	0.01	0
SIX6	7.32373e-92	6.75926	0.054	0.001	4.47033e-87
SLITRK1	5.88413e-26	6.44615	0.015	0	3.59161e-21
EN1	0	6.44524	0.251	0.004	0
LINC01956	0	6.37592	0.258	0.006	0
SIX3	0	6.15687	0.448	0.013	0
WNT8B	3.20824e-49	6.13672	0.032	0.001	1.95828e-44
BARHL1	1.53728e-129	6.09519	0.095	0.002	9.38338e-125
SIX3-AS1	6.68096e-226	5.78996	0.148	0.003	4.07799e-221
TRPM8	7.69144e-126	5.77926	0.08	0.001	4.69478e-121
MIR302CHG	0	5.75622	0.981	0.109	0
ENSG00000228999	0	5.73014	0.416	0.012	0
ENSG00000275676	5.01566e-19	5.70381	0.01	0	3.06151e-14
LINC01833	0	5.65848	0.297	0.007	0
ENSG00000227743	2.93403e-25	5.63767	0.017	0	1.7909e-20
LMO1	0	5.59556	0.611	0.024	0
LHX5	0	5.49363	0.599	0.021	0
LHX5-AS1	0	5.48971	0.876	0.073	0
ENSG00000225156	1.44736e-105	5.48031	0.075	0.002	8.83453e-101
MIR3663HG	4.57466e-30	5.46053	0.022	0.001	2.79233e-25
ENSG00000265217	8.03312e-21	5.45284	0.012	0	4.90334e-16
ENSG00000290756	5.35496e-17	5.4374	0.015	0.001	3.26861e-12
LINC01884	4.46467e-30	5.37361	0.019	0	2.72519e-25
BRINP3-DT	2.14468e-95	5.22418	0.078	0.002	1.30909e-90
PAX5	5.1225e-147	5.18578	0.144	0.006	3.12672e-142
OSTM1-AS1	2.82836e-26	5.11776	0.022	0.001	1.7264e-21
NRIP3	2.49705e-285	5.0571	0.311	0.016	1.52418e-280
HESX1	2.95542e-230	4.97215	0.506	0.071	1.80396e-225
PRDM14	2.67333e-23	4.96627	0.022	0.001	1.63177e-18
C8orf90	5.89144e-23	4.94586	0.015	0	3.59608e-18
ENSG00000233290	2.16769e-269	4.93307	0.27	0.012	1.32314e-264
ENSG00000241231	1.25261e-69	4.91056	0.058	0.002	7.64582e-65
ENSG00000272851	5.37696e-31	4.67981	0.032	0.002	3.28205e-26
ENSG00000253762	1.56378e-13	4.66249	0.01	0	9.54516e-09
ENSG00000287635	1.20048e-64	4.63896	0.058	0.002	7.3276e-60
FEZF2	2.58542e-51	4.63872	0.051	0.002	1.57812e-46
HRH3	1.09235e-24	4.63356	0.022	0.001	6.66757e-20
LINC02231	5.56659e-57	4.62812	0.051	0.002	3.39779e-52
UCMA	1.81786e-16	4.55237	0.019	0.001	1.1096e-11
ENSG00000181123	8.50946e-08	4.55231	0.01	0.001	0.00519409
ENSG00000250046	8.42416e-122	4.53137	0.119	0.005	5.14202e-117
RMST	0	4.52872	0.564	0.037	0
GARIN1B	1.32397e-40	4.50356	0.046	0.003	8.08138e-36
CDH9	9.02798e-169	4.50336	0.187	0.01	5.51059e-164
ENSG00000260593	1.77516e-10	4.48186	0.01	0	1.08354e-05
GJA10	1.03193e-11	4.45177	0.015	0.001	6.29881e-07
ENSG00000255475	4.83155e-13	4.4445	0.012	0.001	2.94913e-08
ENSG00000285619	1.57975e-08	4.41015	0.01	0.001	0.000964264

### Sheet: Granulocyte Progenitor
gene	p_val	avg_log2FC	pct.1	pct.2	p_val_adj
PRG3	5.46285e-26	13.1037	0.021	0	3.33447e-21
RD3L	1.26306e-252	12.2134	0.125	0	7.70957e-248
LY6G6F	0	11.8896	0.479	0	0
ENSG00000288796	0	11.8752	0.438	0.002	0
S100A8	0.000238135	11.5765	0.042	0.005	1
CLEC1B	0	11.5716	0.458	0.005	0
ENSG00000288758	3.6534e-197	11.2582	0.083	0	2.23e-192
CST7	0	11.2391	0.292	0	0
BEND2	1.49318e-300	11.1943	0.146	0	9.11422e-296
ENSG00000289176	9.51814e-296	11.1038	0.229	0.001	5.80978e-291
PPBP	2.42465e-41	11.0534	0.542	0.069	1.47998e-36
PTCRA	0	11.0374	0.312	0.002	0
HBD	0	10.7596	0.708	0.011	0
GP9	0	10.7051	0.688	0.013	0
PF4	0	10.6852	0.542	0.004	0
PF4V1	2.02676e-260	10.6758	0.479	0.007	1.23711e-255
MS4A3	2.22006e-232	10.6506	0.208	0.001	1.3551e-227
CLC	0.446173	10.6251	0.021	0.01	1
CCL5	4.15727e-151	10.5553	0.229	0.003	2.53755e-146
TUBB1	0	10.509	0.542	0.004	0
CD40LG	1.21871e-252	10.4734	0.125	0	7.43889e-248
ENSG00000288882	0	10.3617	0.312	0.001	0
LY6G6F-LY6G6D	0	10.2876	0.458	0.002	0
ENSG00000289320	9.90072e-67	10.2825	0.042	0	6.0433e-62
ITGB3	0	10.2436	0.708	0.003	0
MPO	2.98171e-09	10.2149	0.062	0.004	0.000182001
ENSG00000289364	0	10.1876	0.188	0	0
TREML1	0	10.1787	0.458	0.003	0
RGL4	2.68239e-50	10.0911	0.042	0	1.6373e-45
LINC02324	2.19979e-240	10.0503	0.146	0	1.34273e-235
DEFA4	1.07001e-50	10.0248	0.021	0	6.53125e-46
PRG2	1.07001e-50	10.0109	0.021	0	6.53125e-46
ENSG00000289621	5.93175e-41	10.0022	0.062	0.001	3.62068e-36
TMEM40	0	9.87049	0.521	0.004	0
CTSG	1.018e-66	9.86428	0.042	0	6.21374e-62
ENSG00000279360	1.2939e-131	9.8359	0.083	0	7.89786e-127
BPI	7.71443e-23	9.77462	0.042	0.001	4.70881e-18
CTSW	2.85284e-264	9.76684	0.188	0.001	1.74134e-259
PDZK1IP1	3.47835e-136	9.73194	0.188	0.002	2.12315e-131
GP1BA	0	9.7224	0.708	0.005	0
RGS18	0	9.70097	0.688	0.003	0
ENSG00000236304	5.14913e-293	9.67531	0.25	0.001	3.14298e-288
ENSG00000289422	4.17581e-267	9.61202	0.146	0	2.54887e-262
ENSG00000238201	2.27183e-148	9.58259	0.062	0	1.3867e-143
ENSG00000289166	1.07001e-50	9.51961	0.021	0	6.53125e-46
ENSG00000289597	1.07001e-50	9.51961	0.021	0	6.53125e-46
AKR1C7P	2.27183e-148	9.46438	0.062	0	1.3867e-143
ENSG00000261055	5.46285e-26	9.46069	0.021	0	3.33447e-21
CD84	0	9.41705	0.354	0.001	0
ENSG00000290053	1.2939e-131	9.41294	0.083	0	7.89786e-127

### Sheet: Hepatopancreatic Cell
gene	p_val	avg_log2FC	pct.1	pct.2	p_val_adj
FGB	1.61223e-256	10.6699	0.462	0.005	9.84089e-252
AFP	2.2694e-189	10.4817	0.359	0.004	1.38522e-184
ENSG00000248747	4.39557e-252	9.9868	0.128	0	2.68301e-247
ENSG00000287316	3.48527e-122	9.91597	0.051	0	2.12737e-117
SERPINA1	1.83511e-211	9.61188	0.333	0.003	1.12014e-206
TTR	7.11919e-121	9.4258	0.821	0.046	4.34548e-116
SERPINA11	5.19445e-194	9.33814	0.103	0	3.17064e-189
ZG16	1.25527e-61	9.33652	0.051	0	7.66203e-57
SPIN2P1	4.97732e-62	9.33096	0.026	0	3.03811e-57
APOA2	0	9.24684	0.821	0.014	0
LINC02260	4.97732e-62	9.19531	0.026	0	3.03811e-57
PRSS1	0	9.15566	0.256	0.001	0
TINAG	1.06035e-109	9.10463	0.077	0	6.47225e-105
LINC02485	4.97732e-62	9.0745	0.026	0	3.03811e-57
SULT1E1	1.97967e-16	9.06809	0.026	0	1.20837e-11
LINC02264	4.97732e-62	9.03829	0.026	0	3.03811e-57
FGG	6.04283e-182	8.98981	0.256	0.002	3.68848e-177
ENSG00000250347	4.97732e-62	8.9806	0.026	0	3.03811e-57
ENSG00000235126	1.11501e-31	8.97671	0.026	0	6.80593e-27
ENSG00000240842	4.97732e-62	8.97245	0.026	0	3.03811e-57
HMGCS2	3.06185e-181	8.97113	0.154	0.001	1.86892e-176
LINC02279	4.97732e-62	8.95189	0.026	0	3.03811e-57
RN7SL756P	4.97732e-62	8.95189	0.026	0	3.03811e-57
PHGR1	4.97732e-62	8.94861	0.026	0	3.03811e-57
KLK11	4.97732e-62	8.94861	0.026	0	3.03811e-57
ENSG00000285992	4.97732e-62	8.94013	0.026	0	3.03811e-57
ENSG00000280319	4.97732e-62	8.94013	0.026	0	3.03811e-57
GP2	4.97732e-62	8.93144	0.026	0	3.03811e-57
C4orf17	8.59057e-272	8.88596	0.154	0	5.2436e-267
AKR1C5P	4.97732e-62	8.88033	0.026	0	3.03811e-57
ENSG00000287631	4.97732e-62	8.84135	0.026	0	3.03811e-57
HABP2	3.31029e-207	8.80526	0.256	0.002	2.02057e-202
ENSG00000289232	4.97732e-62	8.79982	0.026	0	3.03811e-57
ENSG00000255746	4.97732e-62	8.79982	0.026	0	3.03811e-57
IHH	0	8.78522	0.462	0.002	0
ENSG00000266588	4.97732e-62	8.76984	0.026	0	3.03811e-57
SMLR1	2.40029e-151	8.73042	0.128	0	1.46511e-146
XIAPP2	4.97732e-62	8.72533	0.026	0	3.03811e-57
ENSG00000237176	4.97732e-62	8.6531	0.026	0	3.03811e-57
FAM187B	4.97732e-62	8.6531	0.026	0	3.03811e-57
ENSG00000234937	4.97732e-62	8.61276	0.026	0	3.03811e-57
ENSG00000242197	4.97732e-62	8.61276	0.026	0	3.03811e-57
LINC02385	4.97732e-62	8.61276	0.026	0	3.03811e-57
ENSG00000267612	4.97732e-62	8.61276	0.026	0	3.03811e-57
CNBD1	8.96809e-65	8.49988	0.282	0.009	5.47403e-60
ENSG00000290498	4.97732e-62	8.46614	0.026	0	3.03811e-57
MIP	4.97732e-62	8.46614	0.026	0	3.03811e-57
FAM3B	3.78677e-108	8.46164	0.128	0.001	2.31141e-103
Y-RNA.432	1.59012e-21	8.44556	0.026	0	9.70592e-17
ENSG00000279043	1.11501e-31	8.40128	0.026	0	6.80593e-27

### Sheet: Hindbrain
gene	p_val	avg_log2FC	pct.1	pct.2	p_val_adj
SNTG1	0	7.60226	0.491	0.009	0
RESP18	1.39329e-42	7.47489	0.021	0	8.50451e-38
SFRP4	7.74985e-71	7.22266	0.091	0.004	4.73043e-66
PIN1P1	9.54675e-26	7.00259	0.01	0	5.82724e-21
ENSG00000234446	2.57338e-252	6.48152	0.167	0.002	1.57077e-247
ENSG00000248676	2.18038e-19	6.40484	0.01	0	1.33088e-14
ANGPTL7	6.35155e-33	6.30253	0.021	0	3.87692e-28
FLG	5.24171e-27	6.25038	0.014	0	3.19949e-22
EGR2	0	6.1635	0.418	0.019	0
LINC03025	6.76612e-40	6.08852	0.028	0	4.12997e-35
PROC	2.55368e-187	6.03124	0.171	0.005	1.55874e-182
ENSG00000237076	1.45704e-15	5.99252	0.01	0	8.89362e-11
SOX1	1.08767e-131	5.9624	0.101	0.002	6.63901e-127
LINC02397	6.26884e-37	5.94546	0.028	0.001	3.82644e-32
MYH2	1.46313e-15	5.91661	0.01	0	8.93079e-11
EFCC1	0	5.87566	0.345	0.009	0
NPTX1	2.31835e-83	5.82399	0.066	0.001	1.4151e-78
ENSG00000229771	3.55755e-11	5.64912	0.01	0	2.17149e-06
C2orf80	1.93462e-206	5.53957	0.188	0.005	1.18087e-201
STOML3	1.98407e-79	5.50983	0.111	0.006	1.21106e-74
ENSG00000286973	3.30388e-131	5.50318	0.122	0.004	2.01665e-126
KCNA1	3.31561e-12	5.49299	0.014	0.001	2.02382e-07
ENSG00000285846	1.05519e-289	5.39455	0.3	0.01	6.4408e-285
ENSG00000269707	3.5891e-11	5.38811	0.01	0	2.19075e-06
CYP26C1	0	5.30424	0.502	0.023	0
ENSG00000287089	9.9544e-09	5.19321	0.01	0.001	0.000607607
ENSG00000289095	1.34444e-24	5.14657	0.024	0.001	8.20634e-20
ENSG00000251446	2.68854e-53	5.11888	0.045	0.001	1.64106e-48
FAM107A	1.09042e-208	5.1118	0.254	0.011	6.65584e-204
CYP26C1-DT	0	5.09242	0.429	0.023	0
LINC00404	0	5.09038	0.425	0.017	0
ENSG00000257458	1.95471e-74	5.05065	0.098	0.005	1.19314e-69
DPP10-AS3	8.46951e-10	5.024	0.01	0	5.1697e-05
VGLL3	3.2476e-121	4.9822	0.233	0.019	1.9823e-116
IGFBP1	3.21065e-11	4.98163	0.028	0.003	1.95975e-06
ENSG00000286776	2.50616e-28	4.91367	0.028	0.001	1.52974e-23
ENSG00000286961	4.97658e-16	4.91129	0.021	0.001	3.03765e-11
CRYBB1	6.621e-60	4.88982	0.157	0.018	4.04139e-55
MAFB	5.43693e-49	4.86458	0.268	0.061	3.31865e-44
IL1RAPL2	2.8507e-51	4.84716	0.153	0.02	1.74004e-46
ENSG00000289438	9.07009e-16	4.82887	0.017	0.001	5.53629e-11
ENSG00000259255	8.72071e-12	4.8136	0.021	0.002	5.32303e-07
SOX1-OT	3.71007e-80	4.75527	0.091	0.004	2.26459e-75
CTXND2	8.55667e-10	4.7533	0.01	0	5.22291e-05
FAM181A	9.39376e-84	4.74213	0.094	0.004	5.73386e-79
LINC00682	4.07461e-15	4.69344	0.021	0.001	2.4871e-10
ENSG00000287704	1.42221e-06	4.6743	0.028	0.006	0.0868105
FLJ40288	4.47989e-06	4.66284	0.01	0.001	0.273448
ENSG00000286839	5.17056e-17	4.66225	0.021	0.001	3.15606e-12
LRRC7	6.43388e-140	4.59993	0.352	0.04	3.92718e-135

### Sheet: Immune Cell
gene	p_val	avg_log2FC	pct.1	pct.2	p_val_adj
ENSG00000271208	6.87121e-25	6.8269	0.01	0	4.19412e-20
ENSG00000248975	8.83031e-13	5.54358	0.01	0	5.38993e-08
FAM240B	1.89008e-17	5.41481	0.02	0.001	1.15369e-12
XXYLT1-AS2	1.02758e-08	5.32849	0.01	0	0.000627225
SPRR1A	2.4408e-10	4.91072	0.01	0	1.48984e-05
ENSG00000259080	8.87456e-13	4.91049	0.01	0	5.41694e-08
SALRNA1	1.54945e-07	4.70823	0.01	0	0.00945771
ENSG00000255029	2.35999e-12	4.67666	0.015	0.001	1.44052e-07
ENSG00000260212	3.84468e-10	4.65727	0.015	0.001	2.34675e-05
HMGB1P19	3.9008e-11	4.60861	0.015	0.001	2.38101e-06
ENSG00000277247	5.66077e-06	4.57555	0.01	0.001	0.345528
ENSG00000258107	2.58319e-09	4.57454	0.015	0.001	0.000157675
EN2-DT	2.30339e-15	4.55246	0.025	0.001	1.40597e-10
HCAR1	2.42144e-10	4.54354	0.01	0	1.47803e-05
ENSG00000288538	1.04469e-08	4.46761	0.01	0	0.000637665
ATXN8OS	1.16874e-06	4.45928	0.01	0.001	0.0713386
ARHGAP36	0.000137064	4.43106	0.01	0.001	1
ENSG00000288696	5.68539e-06	4.40185	0.01	0.001	0.347031
ENSG00000272181	1.16302e-06	4.37951	0.01	0.001	0.0709895
ENSG00000286824	3.88573e-10	4.34482	0.015	0.001	2.37181e-05
SLC51B	2.60204e-09	4.30603	0.015	0.001	0.000158826
LINC02465	2.90022e-12	4.24486	0.03	0.003	1.77027e-07
LINC02058	2.02902e-05	4.23829	0.01	0.001	1
ENSG00000281160	2.03692e-05	4.21238	0.01	0.001	1
ENSG00000285177	5.75988e-06	4.21033	0.01	0.001	0.351577
STK4-DT	2.03297e-05	4.19309	0.01	0.001	1
ENSG00000225420	4.83569e-09	4.11371	0.02	0.002	0.000295166
ENSG00000257522	2.42934e-15	4.0978	0.025	0.001	1.48284e-10
CELA1	1.17737e-06	4.06227	0.01	0.001	0.0718654
SIGLEC15	0.00886231	4.0613	0.01	0.002	1
ENSG00000287337	0.000543856	4.05082	0.01	0.001	1
ENSG00000286755	2.24145e-05	4.02223	0.015	0.002	1
PSG4	2.03692e-05	3.99181	0.01	0.001	1
VSX2	3.25208e-11	3.97846	0.02	0.001	1.98504e-06
LINC02720	2.04088e-05	3.9125	0.01	0.001	1
WWC2-AS1	5.7474e-06	3.91239	0.01	0.001	0.350815
ENSG00000248799	5.39715e-08	3.9099	0.015	0.001	0.00329437
ENSG00000271778	5.79801e-05	3.89287	0.01	0.001	1
ENSG00000276434	0.00013839	3.87884	0.01	0.001	1
ENSG00000241358	0.00349426	3.87735	0.01	0.002	1
CD3E	0.000952544	3.85273	0.01	0.001	1
ENSG00000231902	1.8294e-73	3.8407	0.15	0.009	1.11665e-68
SPX	2.14844e-111	3.83813	0.635	0.126	1.31139e-106
MKX	0.00029011	3.82732	0.01	0.001	1
BMPR1B-DT	3.91634e-05	3.80578	0.015	0.002	1
ENSG00000254039	0.000139504	3.79129	0.01	0.001	1
AGAP2	5.15761e-07	3.78904	0.015	0.001	0.0314815
ENSG00000289836	0.000138835	3.77712	0.01	0.001	1
ENSG00000284430	3.95571e-17	3.7723	0.035	0.002	2.41452e-12
ENSG00000226180	0.000952544	3.7721	0.01	0.001	1

### Sheet: Intermediate Mesoderm
gene	p_val	avg_log2FC	pct.1	pct.2	p_val_adj
ISX	1.30791e-37	3.9989	0.036	0.002	7.98338e-33
ENSG00000285108	4.72212e-16	3.95437	0.019	0.002	2.88234e-11
ENSG00000228064	3.28881e-29	3.85617	0.036	0.003	2.00745e-24
PAX8	4.37887e-198	3.8209	0.342	0.05	2.67282e-193
UGT2B11	9.22073e-35	3.7533	0.033	0.002	5.62824e-30
MAGEB3	4.60456e-18	3.66546	0.02	0.002	2.81057e-13
LHX1-DT	0	3.48325	0.671	0.095	0
LHX1	0	3.47985	0.617	0.085	0
RFX6	4.42015e-35	3.46679	0.046	0.005	2.69801e-30
ENSG00000287385	2.60346e-13	3.38982	0.016	0.002	1.58913e-08
LINC02096	1.1665e-71	3.38271	0.128	0.018	7.12021e-67
LINC01638	5.3417e-08	3.35852	0.01	0.001	0.00326052
MYL1	6.76268e-11	3.23911	0.014	0.002	4.12787e-06
ENSG00000290449	1.64141e-08	3.13051	0.01	0.001	0.0010019
ENSG00000232058	3.73837e-16	3.12185	0.02	0.002	2.28186e-11
RGS1	3.77251e-61	3.0864	0.103	0.014	2.3027e-56
ENSG00000237588	1.08594e-11	3.08258	0.016	0.002	6.6285e-07
ENSG00000289142	7.32278e-07	3.05829	0.012	0.002	0.0446975
ENSG00000284632	1.86111e-10	2.99147	0.012	0.001	1.136e-05
LINC03024	1.0258e-06	2.93729	0.01	0.001	0.0626141
ENSG00000290711	1.02077e-06	2.86957	0.01	0.001	0.0623068
ALX3	2.68375e-28	2.80616	0.057	0.009	1.63814e-23
ENSG00000251361	8.26923e-20	2.77201	0.029	0.003	5.04746e-15
PDZRN4	1.02422e-174	2.76866	0.396	0.074	6.25172e-170
PLSCR5	1.47504e-177	2.751	0.368	0.063	9.00351e-173
FIBIN	8.83644e-31	2.73104	0.116	0.031	5.39367e-26
ENSG00000287268	9.51444e-11	2.68889	0.02	0.003	5.80752e-06
ENSG00000265174	1.98896e-123	2.66326	0.249	0.04	1.21404e-118
ENSG00000286151	1.64403e-59	2.65832	0.075	0.007	1.0035e-54
LINC01387	5.88571e-164	2.63499	0.333	0.055	3.59258e-159
ENSG00000261627	1.52926e-12	2.626	0.025	0.004	9.33445e-08
PCP4	2.67593e-37	2.62586	0.193	0.065	1.63336e-32
ENSG00000271955	9.11486e-30	2.60158	0.061	0.01	5.56362e-25
RALYL	8.86451e-59	2.56457	0.206	0.053	5.41081e-54
ENSG00000230258	1.43713e-15	2.55151	0.036	0.007	8.77208e-11
ENSG00000256349	9.55697e-10	2.54881	0.017	0.003	5.83348e-05
LINC02144	1.35281e-06	2.54417	0.014	0.003	0.0825744
LINC01797	9.65626e-64	2.53615	0.12	0.018	5.89408e-59
LINC01399	5.29174e-06	2.5321	0.012	0.002	0.323003
LRCOL1	5.09143e-23	2.52478	0.051	0.009	3.10776e-18
TRPM5	4.02347e-17	2.50641	0.036	0.006	2.45589e-12
CNTNAP4	1.71326e-41	2.49975	0.097	0.018	1.04576e-36
IGSF10	3.60815e-06	2.49284	0.014	0.003	0.220238
ENSG00000285018	4.70113e-07	2.48605	0.013	0.002	0.0286952
ZNF804B	2.61534e-46	2.48432	0.117	0.023	1.59638e-41
SBK2	1.10195e-29	2.46427	0.093	0.022	6.72617e-25
ENSG00000240801	2.95635e-22	2.45766	0.052	0.01	1.80453e-17
NR0B1	2.67955e-103	2.45167	0.245	0.046	1.63557e-98
APCDD1L	8.35624e-49	2.4494	0.112	0.02	5.10056e-44
LRRC63	8.15154e-64	2.4468	0.162	0.032	4.97562e-59

### Sheet: Lateral Plate Mesoderm 1
gene	p_val	avg_log2FC	pct.1	pct.2	p_val_adj
EVX2	5.37072e-22	5.96077	0.011	0	3.27823e-17
HOXD10	7.18306e-62	5.66477	0.037	0.001	4.38447e-57
PITX1-AS1	0	5.12983	0.378	0.03	0
HOXD11	2.84668e-66	4.95973	0.045	0.002	1.73759e-61
ENSG00000227098	2.74794e-34	4.8567	0.022	0.001	1.67732e-29
EPIST	0	4.83429	0.325	0.02	0
LINC02753	2.55127e-90	4.46482	0.065	0.003	1.55727e-85
HOXD13	5.32339e-36	4.38206	0.025	0.001	3.24935e-31
LINC02697	2.07353e-19	4.29206	0.012	0.001	1.26566e-14
FRMPD4	1.37153e-275	4.25779	0.247	0.019	8.37167e-271
HOXC10	4.06444e-176	4.2174	0.176	0.016	2.4809e-171
HOXC-AS3	2.51359e-23	4.21553	0.019	0.001	1.53427e-18
HOXA10	2.77779e-269	4.21362	0.243	0.019	1.69554e-264
LINC01214	2.73625e-37	4.195	0.027	0.001	1.67018e-32
CGA	7.05493e-247	4.12609	0.258	0.026	4.30626e-242
PITX1	0	4.09135	0.396	0.042	0
ENSG00000289179	2.71483e-31	3.9285	0.029	0.002	1.6571e-26
KRT40	6.42411e-37	3.91869	0.035	0.003	3.92121e-32
HOXD9	0	3.87893	0.34	0.031	0
FOXF2-DT	1.91079e-27	3.77196	0.022	0.001	1.16633e-22
MAB21L3	3.10304e-101	3.76002	0.081	0.005	1.89407e-96
ENSG00000287505	9.41431e-13	3.75034	0.011	0.001	5.7464e-08
CDKN2A	6.5696e-210	3.71988	0.218	0.021	4.01002e-205
KRTAP3-1	2.03885e-39	3.71006	0.038	0.003	1.24449e-34
ENSG00000236501	8.26125e-42	3.66046	0.04	0.003	5.04258e-37
ENSG00000283579	5.86807e-12	3.63141	0.01	0.001	3.58181e-07
HAND2-AS1	0	3.61608	0.527	0.071	0
ENSG00000235056	1.98289e-10	3.57055	0.01	0.001	1.21033e-05
ENSG00000290657	9.92756e-22	3.52437	0.021	0.002	6.05968e-17
LINC02086	8.58858e-107	3.52336	0.141	0.019	5.24238e-102
MCOLN3	0	3.47298	0.477	0.055	0
IL21-AS1	9.60777e-19	3.45262	0.019	0.002	5.86449e-14
PCAT14	0	3.42329	0.845	0.155	0
OAF	4.15178e-285	3.30485	0.472	0.094	2.5342e-280
C3orf80	9.14476e-20	3.28744	0.021	0.002	5.58187e-15
HOXD-AS2	1.44235e-163	3.27978	0.205	0.026	8.80395e-159
ENSG00000271857	2.43588e-23	3.27384	0.026	0.003	1.48683e-18
LINC02671	1.167e-05	3.25899	0.011	0.002	0.712324
PTGER2	1.30856e-25	3.24415	0.023	0.002	7.98732e-21
ENSG00000228876	5.78719e-88	3.20976	0.104	0.012	3.53244e-83
HOXA11	1.20784e-10	3.20474	0.012	0.002	7.37253e-06
ENSG00000272555	7.2954e-11	3.17802	0.012	0.001	4.45304e-06
HTR1F	7.3166e-123	3.16136	0.154	0.019	4.46598e-118
NR0B1	7.3187e-192	3.13771	0.261	0.037	4.46726e-187
RGS4	0	3.13696	0.573	0.102	0
ENSG00000255021	3.79603e-24	3.1238	0.027	0.003	2.31706e-19
CDKN2B-AS1	7.30029e-16	3.10244	0.017	0.002	4.45603e-11
HOXD8	3.41953e-154	3.08568	0.209	0.029	2.08725e-149
ANO1	5.91513e-67	3.08155	0.089	0.012	3.61054e-62
ENSG00000255523	9.87728e-17	3.07025	0.02	0.003	6.02899e-12

### Sheet: Lateral Plate Mesoderm 2
gene	p_val	avg_log2FC	pct.1	pct.2	p_val_adj
H1-6	3.10424e-10	4.45433	0.014	0.001	1.89479e-05
LINC01671	6.85865e-10	4.37075	0.011	0.001	4.18645e-05
LINC01164	4.87429e-09	3.91271	0.011	0.001	0.000297522
ALDH1A2-AS1	4.83922e-09	3.85998	0.011	0.001	0.000295381
NR1H4	6.19727e-07	3.81674	0.014	0.002	0.0378275
ENSG00000267231	4.83049e-09	3.79163	0.011	0.001	0.000294848
LINC01485	1.03284e-07	3.6329	0.011	0.001	0.00630435
ENSG00000289274	5.07e-09	3.51276	0.014	0.001	0.000309468
ENSG00000285652	2.63589e-06	3.48329	0.011	0.001	0.160892
LINC01055	3.53689e-07	3.4087	0.011	0.001	0.0215888
ENSG00000270130	2.65221e-06	3.33006	0.011	0.001	0.161888
HPR	2.83771e-07	3.30967	0.014	0.002	0.0173211
LINC02073	1.20003e-11	3.25433	0.02	0.002	7.32483e-07
ZNF84-DT	4.77901e-05	3.12463	0.011	0.002	1
ENSG00000272050	3.5772e-07	3.12051	0.011	0.001	0.0218348
ENSG00000285611	3.05244e-08	3.0917	0.017	0.002	0.00186318
SLC17A8	9.91668e-15	3.04953	0.034	0.004	6.05304e-10
ENSG00000290711	2.93291e-07	3.04774	0.014	0.002	0.0179022
RNU2-59P	0.00190455	3.01471	0.011	0.002	1
BRINP3	2.58659e-05	3.00305	0.011	0.002	1
ENSG00000256100	0.00022572	2.92134	0.011	0.002	1
ENSG00000287317	1.42361e-05	2.89341	0.014	0.002	0.868955
ENSG00000247011	3.35341e-09	2.88988	0.02	0.002	0.000204689
ENSG00000289954	2.32873e-05	2.84684	0.014	0.002	1
ENSG00000269887	1.53351e-08	2.82441	0.023	0.003	0.000936041
IL21-AS1	2.54349e-07	2.8111	0.02	0.003	0.0155252
LINC02366	6.00739e-05	2.73332	0.02	0.004	1
PIF1	1.62083e-220	2.7208	0.785	0.159	9.89339e-216
CP	8.45324e-06	2.71266	0.014	0.002	0.515977
CDKN2B-AS1	8.82082e-08	2.70711	0.02	0.003	0.00538414
ENSG00000273363	1.40103e-05	2.68641	0.017	0.003	0.855175
ENSG00000277135	0.000225908	2.67802	0.011	0.002	1
ENSG00000288952	2.62681e-05	2.6605	0.011	0.002	1
ENSG00000230649	4.82214e-06	2.64814	0.014	0.002	0.294338
ENSG00000289179	8.8616e-13	2.58223	0.031	0.004	5.40903e-08
ENSG00000285684	1.36239e-06	2.57965	0.014	0.002	0.0831587
ENSG00000268112	0.000123765	2.56133	0.014	0.003	1
ACTL8	2.44729e-06	2.55786	0.017	0.003	0.14938
ENSG00000259678	0.0007502	2.55714	0.011	0.002	1
ENSG00000259941	0.000349293	2.51637	0.011	0.002	1
CCDC89	0.000608332	2.51512	0.014	0.003	1
GACAT2	8.52104e-05	2.50413	0.014	0.003	1
H2BC27P	0.000226853	2.50307	0.011	0.002	1
ENSG00000237588	3.77833e-05	2.4961	0.014	0.002	1
ENSG00000278876	0.00420389	2.47906	0.011	0.003	1
LINC02192	0.000512984	2.47282	0.017	0.004	1
ENSG00000261342	3.73494e-05	2.47002	0.014	0.002	1
ENSG00000259846	4.03275e-06	2.46715	0.017	0.003	0.246155
LINC02884	0.000227232	2.46502	0.011	0.002	1
ENSG00000286414	2.37926e-05	2.4556	0.014	0.002	1

### Sheet: Macrophage
gene	p_val	avg_log2FC	pct.1	pct.2	p_val_adj
CD1C	0	11.7128	0.548	0	0
C1QC	0	11.6143	0.959	0.007	0
CASP1	0	11.6079	0.89	0.001	0
FPR1	0	11.5604	0.712	0.001	0
C1QA	0	11.513	0.973	0.004	0
VSIG4	0	11.303	0.849	0.002	0
MS4A7	0	11.2714	0.589	0	0
FCGR1BP.1	0	11.2593	0.493	0	0
LY96	0	11.2043	0.89	0.001	0
CD14	0	11.1117	0.959	0.009	0
C1QB	0	11.1015	0.904	0.003	0
ENSG00000261472	0	10.9689	0.192	0	0
CLEC7A	0	10.9559	0.89	0.001	0
CXCL8	0	10.9232	0.562	0.004	0
FCGR1A	0	10.8578	0.945	0.002	0
CYBB	0	10.7794	0.973	0.002	0
TREM2	0	10.6289	0.753	0.001	0
TIMD4	0	10.5665	0.836	0.002	0
TASL	0	10.5535	0.507	0	0
CD86	0	10.4989	0.932	0.001	0
IFIH1	0	10.4919	0.205	0	0
CD163	0	10.4713	0.685	0.001	0
GPR84	0	10.4398	0.301	0	0
CCL4L2	0	10.3906	0.945	0.015	0
CCL4	0	10.3622	0.918	0.015	0
TREM1	0	10.3379	0.137	0	0
CCL3	0	10.3359	0.959	0.027	0
MS4A6A	0	10.2754	0.63	0.001	0
P2RY13	0	10.2701	0.205	0	0
SLFN11	0	10.2658	0.164	0	0
AGR2	0	10.1926	0.932	0.017	0
LYVE1	0	10.168	0.877	0.005	0
CCR1	0	10.1499	0.767	0.001	0
SIGLEC7	0	10.1392	0.603	0.001	0
TLR1	0	10.0529	0.288	0	0
IL1B	0	10.0059	0.548	0.003	0
CYTH4	0	9.99714	0.589	0.001	0
FCGR3A	0	9.97016	0.548	0.001	0
CASP4	0	9.96799	0.644	0.001	0
MPEG1	0	9.93754	0.205	0	0
CCL3L3	0	9.90586	0.904	0.014	0
SIGLEC1	0	9.82397	0.356	0	0
HCAR3	4.16047e-104	9.81905	0.055	0	2.53951e-99
LILRB2	0	9.80829	0.274	0	0
TNF	0	9.79844	0.575	0.002	0
IL1RN	0	9.79009	0.603	0.003	0
CCR5	4.39908e-194	9.78631	0.082	0	2.68515e-189
CCL20	7.42633e-34	9.76778	0.014	0	4.53296e-29
FPR2	0	9.76589	0.301	0	0
IRF5	0	9.73797	0.356	0	0

### Sheet: Mesenchymal Progenitor
gene	p_val	avg_log2FC	pct.1	pct.2	p_val_adj
ENSG00000253507	0	7.10744	0.35	0.006	0
ENSG00000259017	3.32379e-169	6.77229	0.112	0.001	2.02881e-164
TLX1	1.13502e-210	6.05859	0.2	0.005	6.92805e-206
CYSLTR2	1.45644e-144	5.72133	0.117	0.002	8.88998e-140
TLX1NB	3.60065e-43	5.52297	0.038	0.001	2.1978e-38
ENSG00000271344	1.21909e-11	5.50103	0.013	0	7.44123e-07
ACADL	4.31552e-28	5.38217	0.042	0.002	2.63415e-23
VMO1	0	5.29575	0.667	0.036	0
NKX2-3	9.17515e-273	5.27226	0.338	0.013	5.60042e-268
KRT16P3.1	1.61814e-17	5.27122	0.021	0.001	9.87698e-13
ANO3	2.24515e-140	5.26066	0.188	0.008	1.37042e-135
ENSG00000280485	2.41815e-13	5.23006	0.017	0.001	1.47601e-08
MSC	6.99796e-106	5.10892	0.2	0.014	4.27149e-101
GADL1	6.21978e-32	5.03411	0.046	0.002	3.79649e-27
ENSG00000229282	2.9368e-15	5.02381	0.021	0.001	1.79259e-10
ENSG00000228404	2.39012e-09	4.97957	0.013	0.001	0.000145891
ENSG00000288844	3.6671e-21	4.97131	0.029	0.001	2.23836e-16
OR51M1	8.42032e-42	4.96738	0.058	0.003	5.13968e-37
KAZALD1	1.12506e-110	4.91671	0.183	0.011	6.86726e-106
ENSG00000273664	1.23038e-11	4.86162	0.013	0	7.51013e-07
SFTA3.1	2.29552e-10	4.85398	0.013	0.001	1.40116e-05
CHRM4	8.12216e-08	4.85039	0.013	0.001	0.00495769
CHRNG	3.62585e-25	4.82272	0.033	0.002	2.21319e-20
SLC5A12	2.53081e-84	4.79067	0.125	0.006	1.54478e-79
LINC01312	1.64447e-25	4.60679	0.046	0.003	1.00377e-20
TCF21	0	4.58812	0.9	0.12	0
DNAJC19P6	3.2138e-07	4.53143	0.013	0.001	0.0196167
CARNS1	2.43118e-09	4.51933	0.013	0.001	0.000148397
ENSG00000254002	4.93947e-64	4.51618	0.104	0.006	3.01501e-59
NKX2-6	1.76338e-287	4.44871	0.696	0.07	1.07635e-282
CA10	4.50537e-181	4.40946	0.325	0.021	2.75003e-176
ENSG00000278698	1.5365e-07	4.39834	0.017	0.002	0.00937862
ENSG00000213600	3.22567e-07	4.39603	0.013	0.001	0.0196892
ENSG00000241449	1.70615e-11	4.38511	0.021	0.002	1.04142e-06
HMX3	9.14472e-11	4.34289	0.029	0.003	5.58184e-06
EMX1	1.4429e-71	4.33749	0.129	0.008	8.80731e-67
TBR1	7.01319e-06	4.2953	0.013	0.001	0.428078
ISL1	3.37138e-292	4.29383	0.821	0.102	2.05785e-287
SMIM41	1.04106e-15	4.27583	0.029	0.002	6.35453e-11
AKR1B10	3.23759e-07	4.25649	0.013	0.001	0.0197619
ENSG00000249330	1.54797e-07	4.25591	0.017	0.002	0.00944865
CYGB	2.05736e-44	4.25256	0.079	0.005	1.25579e-39
LAMP3	4.37806e-12	4.24106	0.021	0.001	2.67233e-07
ENSG00000285605	8.30356e-08	4.22476	0.013	0.001	0.00506841
NREP-AS1	8.09535e-09	4.21955	0.017	0.001	0.000494132
EN2-DT	5.72849e-05	4.21882	0.013	0.002	1
OTOGL	4.85972e-48	4.21881	0.096	0.007	2.96633e-43
ENSG00000231557	3.76229e-54	4.19802	0.121	0.01	2.29646e-49
ADCY8	8.75814e-119	4.19768	0.267	0.022	5.34588e-114
ENSG00000236504	2.36911e-09	4.18406	0.017	0.001	0.000144608

### Sheet: Mesenchyme
gene	p_val	avg_log2FC	pct.1	pct.2	p_val_adj
TYRP1	4.386e-231	7.40186	0.124	0.001	2.67717e-226
SLC18A3	1.11374e-131	6.55164	0.072	0.001	6.79813e-127
ENSG00000232524	2.14026e-15	6.1819	0.01	0	1.3064e-10
RGS13	0	6.04774	0.361	0.011	0
SHISA3	2.22485e-278	6.04584	0.223	0.008	1.35802e-273
AQP1	0	5.94997	0.309	0.017	0
DCN	0	5.94941	0.489	0.045	0
SLN	1.11735e-75	5.86666	0.122	0.012	6.82019e-71
UPK3B	7.50161e-50	5.76228	0.027	0	4.57891e-45
POSTN	3.94049e-210	5.6194	0.216	0.012	2.40523e-205
ENSG00000289926	1.03269e-20	5.57411	0.01	0	6.30343e-16
GDF7	3.11504e-100	5.5465	0.072	0.002	1.90139e-95
LUM	4.82767e-248	5.53987	0.588	0.108	2.94676e-243
ENSG00000254237	1.31892e-23	5.51954	0.014	0	8.05057e-19
LINC01697	0	5.48951	0.357	0.014	0
ENSG00000254293	9.68021e-277	5.48251	0.188	0.004	5.90871e-272
LINC02364	2.43431e-21	5.4288	0.014	0	1.48588e-16
LINC00842	2.85361e-37	5.36268	0.025	0.001	1.74181e-32
TECRL	0	5.29535	0.744	0.037	0
ENSG00000258604	1.30845e-18	5.24732	0.016	0.001	7.98663e-14
LINC02319	1.8939e-19	5.20154	0.014	0	1.15602e-14
WT1	6.64468e-58	5.19861	0.056	0.003	4.05585e-53
ENSG00000286318	5.29877e-43	5.18811	0.031	0.001	3.23432e-38
WT1-AS	1.84991e-28	5.06999	0.025	0.001	1.12917e-23
TBX2	7.47677e-225	5.0644	0.194	0.008	4.56375e-220
KCNJ3	0	5.05657	0.637	0.032	0
ENSG00000224331	2.35887e-27	5.04091	0.021	0.001	1.43983e-22
MAB21L2	0	4.97464	0.499	0.021	0
REN	4.26876e-32	4.92312	0.06	0.007	2.60561e-27
MGARP	0	4.89509	0.458	0.024	0
ENSG00000203593	1.79445e-16	4.81919	0.014	0.001	1.09532e-11
ENSG00000249050	5.80232e-20	4.81887	0.016	0.001	3.54168e-15
ENSG00000285960	6.93516e-58	4.81866	0.056	0.003	4.23315e-53
ALK	4.15747e-222	4.81138	0.274	0.02	2.53768e-217
ENSG00000289096	7.08406e-31	4.78173	0.037	0.003	4.32404e-26
KCTD8	0	4.77921	0.608	0.046	0
ENSG00000287255	3.44803e-12	4.76865	0.01	0	2.10465e-07
ARPP21	4.4676e-237	4.76353	0.258	0.015	2.72698e-232
PRSS35	0	4.74797	0.423	0.035	0
AKR1B15	1.02547e-151	4.72668	0.142	0.006	6.25934e-147
PPIC-AS1	4.38377e-22	4.71698	0.019	0.001	2.67581e-17
ENSG00000286050	8.5293e-24	4.69968	0.023	0.001	5.2062e-19
ALOX15B	3.42098e-30	4.69673	0.033	0.002	2.08813e-25
ENSG00000224132	2.77124e-15	4.6715	0.014	0.001	1.69154e-10
TBX5-AS1	1.42192e-110	4.6675	0.095	0.004	8.67924e-106
ENSG00000288897	2.0366e-52	4.65971	0.052	0.003	1.24312e-47
ENSG00000250855	4.17059e-96	4.65005	0.101	0.006	2.54569e-91
GLYAT	3.34885e-30	4.64522	0.029	0.001	2.0441e-25
PSKH2	4.97216e-56	4.63324	0.047	0.002	3.03496e-51
ENSG00000232896	8.22549e-228	4.63107	0.233	0.012	5.02076e-223

### Sheet: Mesoderm-derived muscle cell
gene	p_val	avg_log2FC	pct.1	pct.2	p_val_adj
ENSG00000274863	2.25639e-25	6.74049	0.01	0	1.37728e-20
LINC02923	2.25639e-25	6.73819	0.01	0	1.37728e-20
ENSG00000253785	3.73806e-17	6.62846	0.01	0	2.28167e-12
ENSG00000277981	3.7126e-17	6.26876	0.01	0	2.26613e-12
ASB5	1.77022e-22	6.25535	0.015	0	1.08053e-17
LINC01935	3.73806e-17	6.2363	0.01	0	2.28167e-12
ENSG00000257386	3.76369e-17	6.1661	0.01	0	2.29732e-12
CCL11	4.96319e-28	5.9414	0.02	0	3.02948e-23
LDHBP1	3.76369e-17	5.80547	0.01	0	2.29732e-12
ENSG00000228973	3.76369e-17	5.67888	0.01	0	2.29732e-12
ENSG00000270314	3.76369e-17	5.64713	0.01	0	2.29732e-12
ENSG00000286541	1.52922e-10	5.51161	0.01	0	9.33418e-06
ENSG00000236911	7.06447e-09	5.34502	0.01	0	0.000431208
LINC02817	5.0604e-13	5.32061	0.01	0	3.08882e-08
ENSG00000280171	5.0604e-13	5.30366	0.01	0	3.08882e-08
ENSG00000231083	7.06447e-09	5.26993	0.01	0	0.000431208
HTD2	7.08832e-09	5.26784	0.01	0	0.000432664
LINC01795	5.0604e-13	5.22511	0.01	0	3.08882e-08
ENSG00000288005	1.10026e-07	5.20604	0.01	0	0.00671589
ENSG00000234080	1.54169e-10	5.18981	0.01	0	9.41033e-06
KCNT1	5.0604e-13	5.16518	0.01	0	3.08882e-08
ENSG00000253660	1.10026e-07	5.06179	0.01	0	0.00671589
LINC02797	1.55427e-10	5.03582	0.01	0	9.48708e-06
ENSG00000217004	1.54797e-10	5.02966	0.01	0	9.44863e-06
ADARB2-AS1	7.08832e-09	4.91386	0.01	0	0.000432664
ENSG00000197815	1.54169e-10	4.90752	0.01	0	9.41033e-06
MBD3L3	2.32266e-11	4.83309	0.015	0.001	1.41773e-06
FOXN3-AS2	1.10661e-07	4.82555	0.01	0	0.00675463
ENSG00000231985	8.78198e-07	4.68854	0.01	0.001	0.0536043
CHORDC1P1	1.11299e-07	4.67677	0.01	0	0.00679357
ENSG00000255219	1.10979e-07	4.66391	0.01	0	0.00677407
ENSG00000262692	8.78198e-07	4.5827	0.01	0.001	0.0536043
ENSG00000287857	4.39537e-06	4.55863	0.01	0.001	0.268289
DUSP8P5	4.41489e-06	4.49095	0.01	0.001	0.26948
ENSG00000274363	4.38564e-06	4.44359	0.01	0.001	0.267695
SETP11	4.42468e-06	4.44115	0.01	0.001	0.270078
KIAA1143P1	4.63144e-05	4.43871	0.01	0.001	1
ENSG00000289090	8.82606e-07	4.43353	0.01	0.001	0.0538734
ENSG00000238034	2.35064e-11	4.41922	0.015	0.001	1.43481e-06
ENSG00000289583	1.60488e-05	4.37984	0.01	0.001	0.979603
ENSG00000267168	4.42468e-06	4.3731	0.01	0.001	0.270078
SLC26A4-AS1	7.18449e-09	4.35869	0.01	0	0.000438534
ENSG00000260743	4.39537e-06	4.33657	0.01	0.001	0.268289
PPY	1.60807e-05	4.27016	0.01	0.001	0.981549
STAG3L5P-PVRIG2P-PILRB	4.64811e-05	4.26824	0.01	0.001	1
ENSG00000286479	1.86455e-11	4.17793	0.02	0.001	1.1381e-06
ENSG00000288685	1.89054e-11	4.14573	0.02	0.001	1.15397e-06
SNX6P1	4.46405e-06	4.10346	0.01	0.001	0.272481
TGM4	0.00132678	4.10182	0.01	0.001	1
LRRC18	1.61446e-05	4.09895	0.01	0.001	0.985453

### Sheet: Myocyte Progenitor
gene	p_val	avg_log2FC	pct.1	pct.2	p_val_adj
ENSG00000284700	3.79566e-29	6.8525	0.014	0	2.31683e-24
DMRTA2	2.10281e-127	6.23651	0.076	0.002	1.28354e-122
CSH2	4.77742e-20	6.19836	0.01	0	2.91609e-15
SLC35F4	0	5.83247	0.607	0.029	0
CDH18-AS1	9.56792e-58	5.58666	0.04	0.001	5.84016e-53
GSX2	3.30719e-27	5.34528	0.018	0.001	2.01867e-22
PTH	1.00248e-87	5.12867	0.08	0.005	6.11903e-83
CDH18	0	5.11922	0.411	0.034	0
LINC01391	1.25656e-50	5.00037	0.033	0.001	7.66992e-46
GRM7-AS1	1.65094e-78	4.80798	0.061	0.003	1.00772e-73
ENSG00000197462	8.40399e-17	4.7451	0.014	0.001	5.12971e-12
ZFHX4-AS1	4.00175e-91	4.63688	0.082	0.005	2.44263e-86
DHRS7C	0	4.60297	0.477	0.025	0
TRAC	1.37861e-134	4.59008	0.143	0.011	8.4149e-130
LINC02355	4.49015e-22	4.58913	0.019	0.001	2.74074e-17
ENSG00000249175	3.0647e-24	4.57541	0.018	0.001	1.87066e-19
IGF1	1.15606e-294	4.52678	0.273	0.017	7.05645e-290
SLCO1C1	0	4.48572	0.406	0.026	0
FOXL2	3.4317e-188	4.43136	0.171	0.01	2.09467e-183
LINC02745	3.52958e-14	4.41285	0.011	0.001	2.15442e-09
PODN	3.24383e-20	4.34261	0.019	0.001	1.98e-15
GRM7	0	4.28504	0.484	0.059	0
ERICH5	2.12996e-31	4.1738	0.032	0.002	1.30011e-26
ITGBL1	9.22795e-24	4.13015	0.026	0.002	5.63265e-19
FBLN5	1.26991e-75	4.11581	0.083	0.007	7.75138e-71
GLP2R	2.02479e-18	4.0967	0.017	0.001	1.23591e-13
ENSG00000259039	3.13654e-60	4.09318	0.067	0.005	1.91451e-55
ENSG00000254366	4.42727e-33	4.03891	0.032	0.002	2.70236e-28
ENSG00000253821	1.27072e-33	4.02776	0.037	0.003	7.75636e-29
SLIT3-AS2	3.35218e-24	4.01188	0.024	0.002	2.04614e-19
NXPH1	2.5309e-25	4.00362	0.044	0.007	1.54484e-20
ENSG00000286519	4.96173e-33	3.95931	0.036	0.003	3.02859e-28
ENSG00000241358	1.62435e-13	3.94631	0.012	0.001	9.91487e-09
LMCD1	0	3.9285	0.667	0.082	0
ZNF385D	1.68391e-164	3.92261	0.426	0.104	1.02784e-159
MCTP1	3.57983e-245	3.88215	0.365	0.047	2.18509e-240
ENSG00000286854	5.58701e-10	3.86358	0.011	0.001	3.41025e-05
FOXL2NB	2.09309e-43	3.85696	0.05	0.004	1.2776e-38
PITX2	0	3.83042	0.9	0.171	0
SLC22A6	8.36762e-20	3.79532	0.022	0.002	5.10751e-15
ADCYAP1	1.41284e-22	3.76896	0.037	0.005	8.62383e-18
MYF5	6.09468e-41	3.76351	0.053	0.005	3.72013e-36
LMF1-AS1	1.57253e-26	3.75771	0.028	0.002	9.59858e-22
ENSG00000265179	8.80902e-29	3.72635	0.039	0.004	5.37694e-24
ENSG00000254631	7.03471e-24	3.70835	0.031	0.003	4.29392e-19
XAF1	2.31644e-57	3.70497	0.074	0.007	1.41393e-52
SIM1	5.30255e-31	3.66942	0.046	0.006	3.23662e-26
LINC01121	1.31537e-26	3.60576	0.04	0.005	8.0289e-22
ALX1	9.4586e-168	3.55997	0.546	0.179	5.77343e-163
CADPS2	2.75779e-301	3.5203	0.542	0.095	1.68333e-296

### Sheet: Neural Crest
gene	p_val	avg_log2FC	pct.1	pct.2	p_val_adj
ENSG00000287510	1.24045e-137	7.91907	0.066	0	7.57159e-133
ENSG00000286387	0	7.25675	0.287	0.002	0
CASC17	0	7.03086	0.374	0.004	0
NDST4	0	6.96961	0.284	0.004	0
TRIM51CP	1.64118e-41	6.94157	0.017	0	1.00176e-36
ENSG00000257870	4.99996e-75	6.82061	0.038	0	3.05192e-70
ENSG00000284675	6.64288e-37	6.81821	0.021	0	4.05475e-32
ENSG00000290704	8.80606e-110	6.79495	0.059	0	5.37513e-105
ENSG00000249695	1.72295e-54	6.70402	0.031	0	1.05167e-49
LINC02232	4.2345e-11	6.49342	0.01	0	2.5847e-06
ENSG00000288605	5.71683e-33	6.46814	0.024	0	3.4895e-28
ENSG00000254645	2.20579e-44	6.45466	0.024	0	1.34639e-39
ENSG00000241269	2.93437e-19	6.4248	0.01	0	1.79111e-14
ENSG00000285587	1.34109e-89	6.41927	0.052	0	8.18587e-85
MIA	0	6.32273	0.602	0.011	0
ENSG00000241345	1.59496e-127	6.28554	0.076	0.001	9.73548e-123
HCCAT5	3.31062e-119	6.21392	0.076	0.001	2.02077e-114
ENSG00000254941	2.43073e-22	6.21088	0.014	0	1.48369e-17
MAGEB4	2.93437e-19	6.20733	0.01	0	1.79111e-14
ENSG00000286604	6.44464e-13	6.18539	0.01	0	3.93374e-08
UGT2B7	0	6.14553	0.218	0.003	0
FRGCA	1.85689e-15	6.12248	0.01	0	1.13343e-10
ENSG00000283994	1.06433e-32	6.09873	0.021	0	6.49657e-28
ROPN1	0	6.07776	0.284	0.004	0
HDC	0	6.05929	0.263	0.004	0
PAX4	8.96211e-210	6.05882	0.131	0.002	5.47038e-205
SOX10	0	6.01333	0.585	0.01	0
TFAP2B	0	6.00453	0.941	0.033	0
ROPN1B	8.37374e-236	5.98638	0.142	0.001	5.11125e-231
ENSG00000256969	1.85689e-15	5.92604	0.01	0	1.13343e-10
RGR	7.18312e-112	5.90792	0.08	0.001	4.3845e-107
ENSG00000284692	8.02883e-27	5.88793	0.014	0	4.90072e-22
INSC	0	5.87426	0.318	0.005	0
LINC01198	0	5.78361	0.63	0.014	0
ENSG00000250025	2.63833e-18	5.77876	0.024	0.001	1.61041e-13
PRSS33	7.52179e-153	5.75294	0.121	0.003	4.59123e-148
S100B	0	5.61704	0.619	0.023	0
ENSG00000233379	3.97423e-19	5.61642	0.014	0	2.42583e-14
ENSG00000271239	7.57389e-129	5.60963	0.087	0.001	4.62303e-124
SCN1A	1.28905e-249	5.54183	0.218	0.006	7.86821e-245
ENSG00000287389	2.62946e-24	5.50935	0.021	0.001	1.605e-19
LINC00332	6.489e-13	5.48576	0.01	0	3.96082e-08
LINC02138	6.46678e-13	5.4034	0.01	0	3.94726e-08
ENSG00000261103	1.91909e-50	5.39461	0.038	0.001	1.17139e-45
ENSG00000203605	1.6203e-20	5.39078	0.017	0	9.89015e-16
ENSG00000249061	2.45115e-63	5.38623	0.069	0.003	1.49616e-58
MPZ	0	5.34298	0.709	0.037	0
ENSG00000223438	2.4701e-30	5.33728	0.024	0.001	1.50773e-25
SLC26A9	1.84701e-220	5.30411	0.166	0.003	1.1274e-215
MGP	6.01681e-47	5.2502	0.042	0.001	3.6726e-42

### Sheet: Neuro-Immune Progenitor-like Ce
gene	p_val	avg_log2FC	pct.1	pct.2	p_val_adj
MAG	7.17948e-63	5.16553	0.05	0.002	4.38228e-58
LINC01058	1.54687e-15	4.88907	0.011	0	9.44195e-11
SLC17A8	2.77431e-55	4.85094	0.052	0.003	1.69341e-50
ENSG00000197210	1.57106e-22	4.69317	0.017	0.001	9.58957e-18
HHLA3-AS1	1.33934e-13	4.5463	0.013	0.001	8.17521e-09
ENSG00000289274	1.63948e-14	4.24624	0.015	0.001	1.00072e-09
ENSG00000278905	8.96966e-13	4.17332	0.011	0.001	5.47499e-08
LINC02366	5.84295e-37	4.05539	0.042	0.003	3.56648e-32
DUSP9	7.06327e-156	3.97675	0.199	0.016	4.31135e-151
NIBAN1	5.71981e-107	3.87186	0.151	0.014	3.49131e-102
NR1H4	2.60288e-17	3.763	0.018	0.001	1.58877e-12
STAR	5.29776e-224	3.64487	0.393	0.049	3.2337e-219
SIAH3	7.27558e-38	3.5781	0.044	0.003	4.44094e-33
ENSG00000281039	5.74382e-11	3.55735	0.015	0.001	3.50597e-06
GZMH	1.2141e-10	3.49658	0.017	0.002	7.41077e-06
ENSG00000289468	1.02821e-08	3.49032	0.011	0.001	0.00062761
ENSG00000285652	1.02448e-08	3.48343	0.011	0.001	0.000625332
NCAM2	9.38566e-69	3.4759	0.199	0.039	5.72891e-64
ENSG00000289632	2.59408e-09	3.45201	0.013	0.001	0.00015834
OR7E13P	8.79326e-17	3.41114	0.031	0.004	5.36732e-12
ISL2	2.84211e-25	3.38146	0.044	0.005	1.73479e-20
TACR3	3.00705e-32	3.34638	0.057	0.007	1.83547e-27
GPC5-AS1	2.19292e-21	3.33038	0.035	0.004	1.33854e-16
ENSG00000287415	1.04629e-22	3.3207	0.031	0.003	6.38647e-18
NR2F1	0	3.31861	0.79	0.149	0
TMEM132E	1.59208e-20	3.22248	0.031	0.003	9.71792e-16
BMP10	3.9908e-28	3.20203	0.052	0.007	2.43594e-23
KCNH7	2.52168e-218	3.19454	0.386	0.048	1.53921e-213
PGA5	3.421e-61	3.17727	0.172	0.032	2.08815e-56
LINC01797	3.58008e-58	3.13431	0.127	0.019	2.18525e-53
UCA1	2.67258e-84	3.11103	0.157	0.02	1.63132e-79
TMEM229A	1.67498e-06	3.10859	0.011	0.002	0.102239
ENSG00000289384	1.18045e-06	3.07854	0.013	0.002	0.0720534
ENSG00000287900	9.13624e-48	3.0504	0.079	0.009	5.57667e-43
ENSG00000289954	2.41997e-08	3.00777	0.015	0.002	0.00147713
LINC01911	4.80467e-16	3.00537	0.028	0.003	2.93272e-11
ENSG00000227303	7.02799e-06	2.98897	0.011	0.002	0.428982
CLEC4OP.1	1.06774e-08	2.98627	0.015	0.002	0.000651735
POM121L15P	2.95877e-07	2.94725	0.013	0.002	0.0180601
CD22	1.66664e-09	2.91786	0.018	0.003	0.00010173
ENSG00000286749	2.2868e-66	2.82091	0.161	0.026	1.39584e-61
ENSG00000231901	1.20959e-11	2.81733	0.022	0.003	7.38319e-07
ENSG00000226043	2.54153e-17	2.80677	0.028	0.003	1.55132e-12
ITFG1-AS1	3.56494e-06	2.7881	0.011	0.002	0.2176
PLSCR5	6.78563e-173	2.77091	0.402	0.065	4.14188e-168
POM121L9P.1	4.4687e-09	2.75499	0.017	0.002	0.000272765
BCO2	1.88324e-136	2.73898	0.378	0.073	1.14951e-131
ENSG00000263588	1.29749e-05	2.72441	0.015	0.003	0.791975
ENSG00000250855	5.81209e-22	2.71286	0.05	0.008	3.54764e-17
ENSG00000291044	1.44266e-37	2.70673	0.083	0.012	8.80585e-33

### Sheet: NMP
gene	p_val	avg_log2FC	pct.1	pct.2	p_val_adj
NKX1-2	0	6.91491	0.425	0.006	0
GABRA4	0	6.15311	0.239	0.005	0
TRIM60P14	3.56209e-19	5.39186	0.012	0	2.17427e-14
ENSG00000258760	3.01362e-151	5.38906	0.103	0.003	1.83948e-146
ENSG00000231990	1.86283e-50	5.35827	0.035	0.001	1.13705e-45
ENSG00000234273	5.05281e-19	5.18098	0.015	0.001	3.08419e-14
VGF	0	5.11692	0.605	0.032	0
ZP2	3.50425e-69	5.09731	0.05	0.002	2.13896e-64
CRYM	0	4.96776	0.891	0.134	0
LINC00239	7.71205e-30	4.87524	0.022	0.001	4.70736e-25
ENSG00000287732	7.66533e-30	4.85727	0.022	0.001	4.67884e-25
ENSG00000237271	2.24532e-17	4.85639	0.013	0.001	1.37052e-12
ENSG00000259203	1.1791e-23	4.82095	0.018	0.001	7.19714e-19
C3orf49	8.7707e-82	4.77463	0.066	0.003	5.35355e-77
TCERG1L	0	4.7329	0.709	0.06	0
LINC00457	4.6953e-69	4.71744	0.054	0.002	2.86597e-64
ENSG00000285695	3.71724e-33	4.59971	0.027	0.001	2.26896e-28
CHL1	0	4.54472	0.56	0.037	0
EXOC1L	5.89251e-44	4.50266	0.032	0.001	3.59673e-39
CHL1-AS2	6.59153e-182	4.48762	0.156	0.007	4.02341e-177
ENSG00000253642	4.27999e-141	4.46294	0.134	0.007	2.61247e-136
ENSG00000289068	8.25347e-102	4.3735	0.109	0.007	5.03783e-97
CCL26	1.72858e-155	4.37051	0.141	0.007	1.05511e-150
ENSG00000232271	7.67385e-107	4.27622	0.097	0.005	4.68404e-102
ENSG00000286085	5.84969e-53	4.24293	0.05	0.003	3.57059e-48
ENSG00000253108	9.73227e-16	4.20248	0.012	0	5.94048e-11
LINC01994	2.9175e-22	4.18387	0.024	0.002	1.78082e-17
MNX1	1.58143e-299	4.18226	0.257	0.012	9.65289e-295
ALDH1L1-AS2	1.59175e-34	4.16066	0.032	0.002	9.71591e-30
MNX1-AS1	4.59349e-215	4.14938	0.21	0.012	2.80382e-210
KLK5	7.84411e-35	4.13857	0.035	0.002	4.78797e-30
TMCO5B	8.51718e-10	4.05441	0.01	0.001	5.1988e-05
LY6L	3.5991e-36	4.0513	0.034	0.002	2.19685e-31
SYNPR	1.51636e-224	4.04329	0.232	0.015	9.25568e-220
MYMX	1.04558e-208	3.99175	0.24	0.018	6.38213e-204
LINC02600	2.2405e-22	3.98605	0.022	0.001	1.36758e-17
MGLL	0	3.96868	0.593	0.082	0
HOXC-AS1	0	3.94733	0.909	0.148	0
ENSG00000286736	3.89165e-33	3.93655	0.034	0.002	2.37543e-28
HOXA7	0	3.9292	0.995	0.291	0
LINC02320	2.62453e-12	3.91231	0.012	0.001	1.60199e-07
ENSG00000280222	1.89405e-11	3.89902	0.012	0.001	1.15611e-06
EPHA6	0	3.87076	0.418	0.039	0
GLRA4	1.07936e-20	3.87021	0.02	0.001	6.58833e-16
IGSF21	9.72e-191	3.85148	0.235	0.019	5.93299e-186
ENSG00000286976	2.79157e-36	3.78029	0.04	0.003	1.70394e-31
ENSG00000270321	8.54045e-10	3.77126	0.01	0.001	5.21301e-05
ACOT12	1.45685e-90	3.73956	0.106	0.008	8.89244e-86
FGF17	0	3.72256	0.966	0.382	0
TGFA	7.92385e-161	3.70255	0.21	0.019	4.83664e-156

### Sheet: Notochord
gene	p_val	avg_log2FC	pct.1	pct.2	p_val_adj
ENSG00000286633	0	12.8139	0.406	0	0
ANKRD66	0	12.5722	0.656	0	0
DTHD1	0	11.9802	0.406	0	0
CFAP126	0	11.9469	0.969	0.003	0
C20orf85	0	11.7718	0.781	0.001	0
WDR38	0	11.1987	0.5	0	0
FAM81B	0	10.9795	0.469	0	0
NOTO	0	10.7418	0.75	0.001	0
OSTN-AS1	0	10.3521	0.375	0	0
SMIM6	0	10.1237	0.406	0.001	0
NRAP	2.07328e-300	10.1062	0.219	0	1.26551e-295
IGFALS	1.43533e-148	9.98322	0.062	0	8.7611e-144
GSTA3	5.54316e-197	9.96908	0.125	0	3.38349e-192
LAIR2	5.04772e-294	9.96443	0.25	0.001	3.08108e-289
CFAP107	0	9.9388	0.406	0.001	0
KRT39	5.54316e-197	9.93424	0.125	0	3.38349e-192
ENSG00000234692	1.43533e-148	9.87249	0.062	0	8.7611e-144
HOATZ	0	9.86845	0.375	0.001	0
ENSG00000261435	1.43533e-148	9.81679	0.062	0	8.7611e-144
ANKRD44-AS1	1.924e-99	9.79592	0.062	0	1.17439e-94
ENSG00000230882	3.05808e-75	9.74678	0.031	0	1.86662e-70
ENSG00000289700	3.05808e-75	9.69441	0.031	0	1.86662e-70
CFAP52	0	9.58643	0.719	0.003	0
LINC01846	6.39774e-169	9.57202	0.125	0	3.90512e-164
OR8G3P	3.05808e-75	9.51558	0.031	0	1.86662e-70
LINC02623	3.05808e-75	9.48392	0.031	0	1.86662e-70
ENSG00000261650	1.92235e-294	9.43434	0.188	0	1.17338e-289
KNCN	3.05808e-75	9.39274	0.031	0	1.86662e-70
RN7SL518P	3.05808e-75	9.33615	0.031	0	1.86662e-70
ENSG00000287440	3.05808e-75	9.33532	0.031	0	1.86662e-70
ENSG00000249284	3.05808e-75	9.26678	0.031	0	1.86662e-70
NUDT19P5	3.05808e-75	9.26678	0.031	0	1.86662e-70
ENSG00000260550	3.05808e-75	9.26678	0.031	0	1.86662e-70
C5orf52	7.34793e-75	9.23152	0.062	0	4.4851e-70
SERPINI2	0	9.21864	0.344	0.001	0
GAS2L2	2.88004e-277	9.12173	0.219	0.001	1.75795e-272
ELN-AS1	1.924e-99	9.09416	0.062	0	1.17439e-94
ENSG00000256034	3.05808e-75	9.04027	0.031	0	1.86662e-70
ENSG00000287929	1.38724e-95	9.00346	0.094	0	8.46756e-91
ENSG00000235881	3.05808e-75	8.98554	0.031	0	1.86662e-70
ENSG00000290717	3.05808e-75	8.98554	0.031	0	1.86662e-70
CFAP45	0	8.97453	0.844	0.006	0
ZMYND10	0	8.92022	0.781	0.004	0
ENSG00000288861	1.80419e-131	8.89926	0.125	0	1.10126e-126
CAPSL	0	8.87076	0.625	0.003	0
LINC01654	2.62019e-38	8.79894	0.031	0	1.59934e-33
DNAI2	0	8.78535	0.469	0.003	0
ENSG00000289886	2.62019e-38	8.77946	0.031	0	1.59934e-33
LRRC71	2.16294e-118	8.77064	0.125	0.001	1.32024e-113
OR51L1	2.62019e-38	8.74673	0.031	0	1.59934e-33

### Sheet: Posterior PSM1
gene	p_val	avg_log2FC	pct.1	pct.2	p_val_adj
MAFA	7.09323e-14	4.64816	0.01	0	4.32964e-09
ENSG00000285575	9.25835e-78	4.47101	0.072	0.005	5.6512e-73
ENSG00000235736	2.75872e-23	4.42839	0.021	0.001	1.6839e-18
LINC02473	6.1687e-11	4.11075	0.01	0.001	3.76531e-06
SPAG11A	6.1614e-11	4.07277	0.01	0.001	3.76086e-06
KRT2	3.16219e-19	3.98908	0.019	0.001	1.93017e-14
LINC02620	6.91733e-45	3.8171	0.054	0.005	4.22227e-40
LINC02153	1.08974e-10	3.72428	0.011	0.001	6.65168e-06
CPA6	0	3.71875	0.663	0.086	0
AKAIN1	0	3.70254	0.641	0.078	0
LNCBRM	5.10192e-13	3.66474	0.016	0.002	3.11416e-08
ENSG00000285798	4.91697e-34	3.64265	0.046	0.005	3.00127e-29
LINC01374	0	3.63932	0.701	0.091	0
ZNF683	2.78438e-11	3.62866	0.014	0.002	1.69956e-06
LINC02653	2.59384e-51	3.54861	0.073	0.009	1.58326e-46
ENSG00000287047	1.51872e-73	3.54612	0.093	0.01	9.2701e-69
ZBED2	8.29727e-11	3.47255	0.016	0.002	5.06457e-06
CITED1	0	3.44665	0.711	0.111	0
KRT71	1.17456e-107	3.43429	0.16	0.021	7.16939e-103
PDYN	0	3.42729	0.492	0.07	0
TAFA1	0	3.42148	0.613	0.084	0
ENSG00000286286	6.37276e-09	3.40011	0.01	0.001	0.000388987
ENSG00000271426	3.23858e-29	3.39725	0.043	0.005	1.9768e-24
MSGN1	0	3.36622	0.97	0.244	0
MUC5B	1.59747e-12	3.36244	0.016	0.002	9.75079e-08
ANKRD30B	9.17132e-29	3.35945	0.043	0.006	5.59808e-24
ENSG00000255130	6.05069e-134	3.3372	0.212	0.03	3.69328e-129
HLA-DMB	1.76498e-273	3.33157	0.399	0.055	1.07732e-268
LINC01591	6.45771e-43	3.31659	0.075	0.012	3.94172e-38
LINC01609	5.98581e-18	3.29418	0.028	0.004	3.65368e-13
LINC02197	4.55701e-85	3.29031	0.141	0.02	2.78155e-80
SPAG11B	2.0339e-74	3.2615	0.121	0.017	1.24147e-69
KRT74	9.37533e-10	3.25915	0.015	0.002	5.72261e-05
NTS	0	3.23972	0.853	0.334	0
FGF4	9.21946e-157	3.22771	0.249	0.035	5.62746e-152
C1QL4	1.17261e-25	3.20093	0.041	0.006	7.15747e-21
INSYN1	9.59161e-08	3.20047	0.011	0.002	0.00585462
LINC00626	3.24452e-23	3.17584	0.038	0.005	1.98042e-18
ENSG00000288912	8.78111e-14	3.17143	0.025	0.004	5.3599e-09
TBX6	0	3.16513	0.991	0.238	0
LINC02838	5.7295e-63	3.14133	0.109	0.017	3.49723e-58
ENSG00000254951	1.65667e-206	3.13629	0.342	0.053	1.01121e-201
EYS	1.65564e-197	3.12265	0.348	0.057	1.01058e-192
FOXCUT	3.1941e-182	3.11413	0.329	0.056	1.94965e-177
ENSG00000267765	8.51301e-146	3.10997	0.244	0.037	5.19626e-141
ENSG00000271758	0	3.10978	0.543	0.086	0
KRT72	5.55189e-55	3.10069	0.092	0.013	3.38882e-50
ENSG00000286747	1.90057e-16	3.0776	0.03	0.005	1.16009e-11
WNT8A	0	3.05753	0.621	0.117	0
OVCH2	5.57768e-224	3.05525	0.364	0.055	3.40456e-219

### Sheet: Posterior PSM2
gene	p_val	avg_log2FC	pct.1	pct.2	p_val_adj
ENSG00000229625	1.74738e-19	4.80183	0.011	0	1.06659e-14
ENSG00000290841	2.55048e-24	4.04843	0.018	0.001	1.55679e-19
DEFB104B	2.25523e-16	4.04109	0.011	0	1.37657e-11
KRT85	3.92227e-15	4.01949	0.011	0.001	2.39411e-10
ENSG00000267341	4.56593e-48	3.89681	0.042	0.002	2.787e-43
KRT5	2.04537e-24	3.80453	0.022	0.001	1.24848e-19
KRT72	5.71754e-153	3.6896	0.143	0.009	3.48993e-148
ENSG00000287579	5.81534e-47	3.5767	0.042	0.003	3.54963e-42
KRT74	9.49717e-27	3.54732	0.024	0.002	5.79698e-22
ENSG00000287150	2.7801e-14	3.48196	0.013	0.001	1.69695e-09
KRT71	9.9461e-218	3.47181	0.218	0.016	6.071e-213
ENSG00000225280	2.92953e-16	3.4489	0.013	0.001	1.78815e-11
CES1P1.1	3.94604e-20	3.42951	0.023	0.002	2.40862e-15
ENSG00000287649	5.02109e-17	3.42596	0.016	0.001	3.06482e-12
KCNJ5	3.99961e-226	3.402	0.234	0.018	2.44132e-221
ZBED2	6.8322e-28	3.25014	0.025	0.002	4.17031e-23
PPFIA2-AS1	8.95147e-11	3.23595	0.013	0.001	5.46389e-06
RMEL3	1.93835e-17	3.22485	0.018	0.001	1.18315e-12
TEX38	1.38918e-22	3.18309	0.022	0.002	8.47944e-18
TAFA1	0	3.18056	0.666	0.08	0
ENSG00000286286	1.76236e-11	3.16098	0.011	0.001	1.07573e-06
EDAR	5.93588e-168	3.15667	0.197	0.018	3.6232e-163
ENSG00000224099	1.25606e-09	3.15591	0.011	0.001	7.66684e-05
TNFRSF11A	0	3.14818	0.687	0.095	0
ENSG00000235785	3.68723e-13	3.09198	0.014	0.001	2.25065e-08
MIXL1	1.65618e-253	3.08682	0.407	0.059	1.01092e-248
DKK1	0	3.08315	0.711	0.156	0
HSFY3P	7.13461e-15	3.07244	0.016	0.002	4.3549e-10
SPAG11B	1.77217e-134	3.05911	0.157	0.014	1.08171e-129
EOGT	0	3.04727	0.739	0.117	0
LINC02756	1.14582e-12	3.02226	0.013	0.001	6.99396e-08
ENSG00000254951	0	3.01555	0.416	0.047	0
LINC01374	0	3.01236	0.722	0.09	0
TDRD1	6.79502e-41	3.00778	0.049	0.005	4.14761e-36
ENSG00000286467	6.72949e-30	3.00594	0.038	0.004	4.10761e-25
LINC01704	1.76917e-51	2.98349	0.06	0.005	1.07988e-46
VWA2	0	2.97919	0.935	0.185	0
CD8B2	9.96921e-18	2.9761	0.022	0.002	6.08511e-13
MSGN1	0	2.97209	0.991	0.243	0
FGF3	0	2.9612	0.824	0.155	0
ZNF683	1.08122e-13	2.95937	0.015	0.001	6.59969e-09
ENSG00000271758	0	2.95197	0.626	0.079	0
TDO2	1.87926e-07	2.95046	0.011	0.002	0.0114708
ENSG00000226097	1.53472e-27	2.94705	0.044	0.006	9.36777e-23
ACTRT2	3.31317e-21	2.94033	0.027	0.003	2.02233e-16
ABCG1	0	2.91987	0.816	0.14	0
ENSG00000289348	0	2.90844	0.666	0.091	0
FGF19	0	2.85513	0.761	0.18	0
AKAIN1	0	2.84461	0.642	0.078	0
OVCH2	5.81211e-247	2.83068	0.388	0.053	3.54765e-242

### Sheet: Somite
gene	p_val	avg_log2FC	pct.1	pct.2	p_val_adj
LINC00278	0	5.13009	0.231	0.012	0
DNAJC5B	0	5.00314	0.457	0.024	0
GJD2	7.0362e-32	4.83918	0.021	0.001	4.29483e-27
LINC02789	3.59305e-15	4.59671	0.012	0.001	2.19316e-10
FAP	1.91406e-32	4.549	0.026	0.002	1.16832e-27
ENSG00000287198	3.13016e-16	4.41014	0.012	0.001	1.91062e-11
SIDT1-AS1	3.38145e-36	4.30065	0.029	0.002	2.064e-31
POU6F2	0	4.2788	0.598	0.066	0
UNCX	1.36662e-32	4.26652	0.025	0.001	8.34169e-28
ENSG00000286860	2.7274e-14	4.19802	0.013	0.001	1.66478e-09
ENSG00000285557	3.79934e-26	4.09945	0.024	0.002	2.31908e-21
ENSG00000240521	3.39793e-19	4.00971	0.019	0.002	2.07406e-14
LINC01726	1.42782e-20	3.87638	0.018	0.001	8.71526e-16
MEOX2	0	3.86409	0.42	0.038	0
LINC02587	2.74495e-56	3.84179	0.054	0.004	1.67549e-51
NKX3-2	1.70069e-102	3.80487	0.116	0.012	1.03809e-97
ENSG00000288685	1.11301e-10	3.77398	0.01	0.001	6.79368e-06
SIDT1	3.53065e-71	3.73477	0.078	0.008	2.15507e-66
PAX1	7.17663e-67	3.69488	0.067	0.006	4.38054e-62
FMOD	0	3.68757	0.55	0.061	0
DMRT2	8.03815e-224	3.67897	0.211	0.016	4.9064e-219
TNFAIP6	4.03779e-79	3.60871	0.106	0.013	2.46463e-74
ENSG00000228566	0	3.56192	0.427	0.058	0
ENSG00000286615	2.5762e-13	3.50716	0.016	0.002	1.57249e-08
CYP1B1	0	3.47114	0.468	0.068	0
ADAMTSL3	2.19706e-265	3.47037	0.303	0.033	1.34106e-260
STPG3	1.22881e-10	3.46611	0.012	0.001	7.50052e-06
MPP4	4.59835e-16	3.3863	0.023	0.003	2.80679e-11
LINC01096	1.96568e-16	3.37402	0.022	0.003	1.19983e-11
CHRNA6	8.29997e-19	3.32474	0.017	0.001	5.06622e-14
POU6F2-AS2	1.02215e-53	3.31547	0.076	0.01	6.23909e-49
MEOX1	0	3.25418	0.941	0.154	0
FOXD2-AS1	4.38116e-115	3.25417	0.158	0.021	2.67422e-110
ENSG00000261161	5.76173e-11	3.24386	0.014	0.002	3.5169e-06
CAPN8	3.0137e-21	3.21533	0.033	0.005	1.83953e-16
ENSG00000249743	8.50544e-80	3.20018	0.111	0.015	5.19164e-75
MAP1LC3C	1.75848e-20	3.19142	0.027	0.004	1.07336e-15
BMP3	3.34514e-93	3.14986	0.134	0.019	2.04184e-88
LINC00379	0	3.14213	0.593	0.12	0
NKX3-1	1.55664e-62	3.12932	0.108	0.018	9.50158e-58
FOXD2	2.47799e-81	3.11229	0.114	0.015	1.51254e-76
ITIH5	6.35201e-164	3.09663	0.259	0.041	3.8772e-159
LINC01951	3.4139e-09	3.09495	0.013	0.002	0.000208381
ZFY-AS1	4.64804e-20	3.08899	0.029	0.004	2.83712e-15
ENSG00000235121	6.92626e-13	3.08273	0.015	0.002	4.22772e-08
ENSG00000286472	2.76832e-13	3.05157	0.016	0.002	1.68976e-08
LINC02105	1.36798e-06	3.04937	0.01	0.002	0.0835004
PTGFR	3.08542e-18	3.04277	0.025	0.004	1.88331e-13
LINC00290	3.19793e-29	3.01314	0.043	0.006	1.95198e-24
LINC01738	9.87805e-42	3.01302	0.07	0.011	6.02946e-37
